# Insights from Genomes and Genetic Epidemiology of SARS-CoV-2 isolates from the state of Andhra Pradesh

**DOI:** 10.1101/2021.01.22.427775

**Authors:** Pallavali Roja Rani, Mohamed Imran, J. Vijaya Lakshmi, Bani Jolly, S. Afsar, Abhinav Jain, Mohit Kumar Divakar, Panyam Suresh, Disha Sharma, Nambi Rajesh, Rahul C. Bhoyar, Dasari Ankaiah, Sanaga Shanthi Kumari, Gyan Ranjan, Valluri Anitha Lavanya, Mercy Rophina, S. Umadevi, Paras Sehgal, Avula Renuka Devi, A. Surekha, Pulala Chandra Sekhar, Rajamadugu Hymavathy, P.R. Vanaja, Vinod Scaria, Sridhar Sivasubbu

## Abstract

Coronavirus disease (COVID-19) emerged from a city in China and has now spread as a global pandemic affecting millions of individuals. The causative agent, SARS-CoV-2 is being extensively studied in terms of its genetic epidemiology using genomic approaches. Andhra Pradesh is one of the major states of India with the third-largest number of COVID-19 cases with limited understanding of its genetic epidemiology. In this study, we have sequenced 293 SARS-CoV-2 genome isolates from Andhra Pradesh with a mean coverage of 13,324X. We identified 564 high-quality SARS-CoV-2 variants, out of which 15 are novel. A total of 18 variants mapped to RT-PCR primer/probe sites, and 4 variants are known to be associated with an increase in infectivity. Phylogenetic analysis of the genomes revealed the circulating SARS-CoV-2 in Andhra Pradesh majorly clustered under the clade A2a (94%), while 6% fall under the I/A3i clade, a clade previously defined to be present in large numbers in India. To the best of our knowledge, this is the most comprehensive genetic epidemiological analysis performed for the state of Andhra Pradesh.

## Supplementary Table 6 for "Insights from Genomes and Genetic Epidemiology of SARS-CoV-2 isolates from the state of Andhra Pradesh"

### Sheet: Variant Summary
Chr	Start	End	Ref	Alt	Func.refGene	Gene.refGene	GeneDetail.refGene	ExonicFunc.refGene	AAChange.refGene	GERP++_RS	PhyoP44wayCoV_score	PhastCons44wayCoV_score	SIFT_score	SIFT_pred	UNIPROT_Disulphite_Bonds	UNIPROT_domains	UNIPROT_glyphos	UNIPROT_Transmembrane	b_CellEpitopes	cd4_Epitopes	cd4_Epitope_Score	cd8_Epitopes	cd8_Epitope_Score	MPDI_Potential Immunogenic Regions	MPDI_Potential Immunodominant Epitopes	ARTIC_Primers	RT_PCR-Primer_Probe_Name	RT_PCR-Primer_Probe_Organization	Sequencing_Error_Sites	Homoplasic_positions	Hypermutable_Sites	Otherinfo
1	10074	10074	C	T	exonic	ORF1a	.	nonsynonymous SNV	ORF1a:cds-YP_009724389.1:exon1:c.C9809T:p.A3270V,ORF1a:cds-YP_009725295.1:exon1:c.C9809T:p.A3270V	1.65	3.30935	1	0.01	D	.	Peptidase_C30	.	.	.	.	.	.	.	.	.	.	.	.	.	.	.
1	10156	10156	C	T	exonic	ORF1a	.	synonymous SNV	ORF1a:cds-YP_009724389.1:exon1:c.C9891T:p.D3297D,ORF1a:cds-YP_009725295.1:exon1:c.C9891T:p.D3297D	-2.35	0.0276142	0.992134	0.74	T	.	Peptidase_C30	.	.	.	.	.	.	.	.	.	nCoV-2019_33_RIGHT	.	.	.	.	.
1	10323	10323	A	G	exonic	ORF1a	.	nonsynonymous SNV	ORF1a:cds-YP_009724389.1:exon1:c.A10058G:p.K3353R,ORF1a:cds-YP_009725295.1:exon1:c.A10058G:p.K3353R	1.65	2.2675	1	0.24	T	.	Peptidase_C30	.	.	.	orf1ab polyprotein_QNCVLKLKVDTANPK	14	.	.	.	.	.	.	.	.	.	hypermutable low-fitness site
1	10486	10486	A	G	exonic	ORF1a	.	synonymous SNV	ORF1a:cds-YP_009724389.1:exon1:c.A10221G:p.S3407S,ORF1a:cds-YP_009725295.1:exon1:c.A10221G:p.S3407S	-0.968	0.334228	1	1	T	.	Peptidase_C30	.	.	.	.	.	.	.	.	.	.	.	.	.	.	.
1	10582	10582	C	T	exonic	ORF1a	.	synonymous SNV	ORF1a:cds-YP_009724389.1:exon1:c.C10317T:p.D3439D,ORF1a:cds-YP_009725295.1:exon1:c.C10317T:p.D3439D	-1.08	0.720882	1	1	T	.	Peptidase_C30	.	.	.	.	.	orf1ab_TGVHAGTDLEGNFY	0.01	.	.	.	.	.	.	.	.
1	1059	1059	C	T	exonic	ORF1a	.	nonsynonymous SNV	ORF1a:cds-YP_009724389.1:exon1:c.C794T:p.T265I,ORF1a:cds-YP_009725295.1:exon1:c.C794T:p.T265I	1.65	3.30383	0.992126	0.03	D	.	.	.	.	.	.	.	.	.	.	.	.	.	.	.	.	hypermutable low-fitness site
1	106	106	C	T	upstream	ORF1a	dist=160	.	.	-3.15	0.00613386	0.992126	.	.	.	.	.	.	.	.	.	.	.	.	.	.	.	.	.	.	.
1	10615	10615	C	T	exonic	ORF1a	.	synonymous SNV	ORF1a:cds-YP_009724389.1:exon1:c.C10350T:p.D3450D,ORF1a:cds-YP_009725295.1:exon1:c.C10350T:p.D3450D	-0.218	1.16277	1	1	T	.	Peptidase_C30	.	.	.	.	.	.	.	.	.	.	.	.	.	.	.
1	10626	10626	C	T	exonic	ORF1a	.	nonsynonymous SNV	ORF1a:cds-YP_009724389.1:exon1:c.C10361T:p.A3454V,ORF1a:cds-YP_009725295.1:exon1:c.C10361T:p.A3454V	1.65	3.31698	1	0.24	T	.	Peptidase_C30	.	.	.	.	.	.	.	.	.	.	.	.	.	.	.
1	1067	1067	G	A	exonic	ORF1a	.	nonsynonymous SNV	ORF1a:cds-YP_009724389.1:exon1:c.G802A:p.G268R,ORF1a:cds-YP_009725295.1:exon1:c.G802A:p.G268R	1.65	4.256	1	0.03	D	.	.	.	.	.	.	.	.	.	.	.	.	.	.	.	.	.
1	10725	10725	C	T	exonic	ORF1a	.	nonsynonymous SNV	ORF1a:cds-YP_009724389.1:exon1:c.C10460T:p.T3487I,ORF1a:cds-YP_009725295.1:exon1:c.C10460T:p.T3487I	1.65	3.31698	1	0.09	T	.	Peptidase_C30	.	.	.	.	.	orf1ab_FLNRFTTTL	0.03	.	.	.	.	.	.	.	.
1	10726	10726	C	T	exonic	ORF1a	.	synonymous SNV	ORF1a:cds-YP_009724389.1:exon1:c.C10461T:p.T3487T,ORF1a:cds-YP_009725295.1:exon1:c.C10461T:p.T3487T	-3.3	0.00281102	0.992126	1	T	.	Peptidase_C30	.	.	.	.	.	orf1ab_FLNRFTTTL	0.03	.	.	.	.	.	.	.	.
1	10815	10815	C	T	exonic	ORF1a	.	nonsynonymous SNV	ORF1a:cds-YP_009724389.1:exon1:c.C10550T:p.S3517F,ORF1a:cds-YP_009725295.1:exon1:c.C10550T:p.S3517F	1.65	3.31698	1	0	D	.	Peptidase_C30	.	.	.	.	.	.	.	.	.	.	.	.	.	.	.
1	10833	10833	C	T	exonic	ORF1a	.	nonsynonymous SNV	ORF1a:cds-YP_009724389.1:exon1:c.C10568T:p.A3523V,ORF1a:cds-YP_009725295.1:exon1:c.C10568T:p.A3523V	0.788	1.93608	0.968504	0.02	D	.	Peptidase_C30	.	.	.	.	.	orf1ab_AVLDMCASLK	0.08	.	.	.	.	.	.	.	.
1	10868	10868	C	T	exonic	ORF1a	.	synonymous SNV	ORF1a:cds-YP_009724389.1:exon1:c.C10603T:p.L3535L,ORF1a:cds-YP_009725295.1:exon1:c.C10603T:p.L3535L	-0.388	1.10754	0.992126	1	T	.	Peptidase_C30	.	.	.	.	.	.	.	.	.	.	.	.	.	.	.
1	10882	10882	G	T	exonic	ORF1a	.	nonsynonymous SNV	ORF1a:cds-YP_009724389.1:exon1:c.G10617T:p.M3539I,ORF1a:cds-YP_009725295.1:exon1:c.G10617T:p.M3539I	0.715	2.65415	1	0.01	D	.	Peptidase_C30	.	.	.	.	.	.	.	.	.	.	.	.	.	.	.
1	11020	11020	C	T	exonic	ORF1a	.	synonymous SNV	ORF1a:cds-YP_009724389.1:exon1:c.C10755T:p.L3585L,ORF1a:cds-YP_009725295.1:exon1:c.C10755T:p.L3585L	-3.3	-0.770496	0.700787	0.69	T	.	.	.	.	.	orf1ab polyprotein_HWLLLTILTSLLVLV	19	.	.	.	.	nCoV-2019_37_LEFT	.	.	.	.	.
1	11042	11042	G	T	exonic	ORF1a	.	nonsynonymous SNV	ORF1a:cds-YP_009724389.1:exon1:c.G10777T:p.V3593F,ORF1a:cds-YP_009725295.1:exon1:c.G10777T:p.V3593F	0.509	0.555173	1	0.03	D	.	.	.	Transmembrane	.	orf1ab polyprotein_HWLLLTILTSLLVLV	19	orf1ab_ILTSLLVLV	0.14	.	.	.	.	.	.	.	.
1	11083	11083	G	T	exonic	ORF1a	.	nonsynonymous SNV	ORF1a:cds-YP_009724389.1:exon1:c.G10818T:p.L3606F,ORF1a:cds-YP_009725295.1:exon1:c.G10818T:p.L3606F	-3.3	-1.32286	0.92126	0.01	D	.	.	.	Transmembrane	.	orf1ab polyprotein_SLFFFLYENAFLPFA	18	orf1ab_FLYENAFLPFAM	-1	.	.	.	.	.	.	homoplasic position	.
1	11171	11171	C	T	exonic	ORF1a	.	nonsynonymous SNV	ORF1a:cds-YP_009724389.1:exon1:c.C10906T:p.L3636F,ORF1a:cds-YP_009725295.1:exon1:c.C10906T:p.L3636F	-1.83	0.278992	1	0.01	D	.	.	.	Transmembrane	.	orf1ab polyprotein_MMFVKHKHAFLCLFL	12	orf1ab_FVKHKHAFL	0.02	.	.	.	.	.	.	.	.
1	11208	11208	C	T	exonic	ORF1a	.	nonsynonymous SNV	ORF1a:cds-YP_009724389.1:exon1:c.C10943T:p.A3648V,ORF1a:cds-YP_009725295.1:exon1:c.C10943T:p.A3648V	1.65	3.31698	1	0.05	D	.	.	.	Transmembrane	.	orf1ab polyprotein_LCLFLLPSLATVAYF	18	orf1ab_FLLPSLATVAY	-1	.	.	.	.	.	.	.	.
1	11220	11220	T	C	exonic	ORF1a	.	nonsynonymous SNV	ORF1a:cds-YP_009724389.1:exon1:c.T10955C:p.M3652T,ORF1a:cds-YP_009725295.1:exon1:c.T10955C:p.M3652T	0.477	0.997063	1	0.02	D	.	.	.	Transmembrane	.	orf1ab polyprotein_NMVYMPASWVMRIMT	13	.	.	.	.	.	.	.	.	.	.
1	11287	11287	G	T	exonic	ORF1a	.	nonsynonymous SNV	ORF1a:cds-YP_009724389.1:exon1:c.G11022T:p.L3674F,ORF1a:cds-YP_009725295.1:exon1:c.G11022T:p.L3674F	0.746	2.7451	1	0.05	D	.	.	.	Transmembrane	.	.	.	orf1ab_WLDMVDTSL	0.12	.	.	.	.	.	.	.	.
1	11335	11335	G	T	exonic	ORF1a	.	synonymous SNV	ORF1a:cds-YP_009724389.1:exon1:c.G11070T:p.V3690V,ORF1a:cds-YP_009725295.1:exon1:c.G11070T:p.V3690V	-3.3	-1.03214	0.341228	1	T	.	.	.	Transmembrane	.	orf1ab polyprotein_LLILMTARTVYDDGA	8.1	orf1ab_MYASAVVLL	-1	.	.	.	.	.	.	.	.
1	11379	11379	C	T	exonic	ORF1a	.	nonsynonymous SNV	ORF1a:cds-YP_009724389.1:exon1:c.C11114T:p.A3705V,ORF1a:cds-YP_009725295.1:exon1:c.C11114T:p.A3705V	1.65	3.29452	1	0.13	T	.	.	.	.	.	orf1ab polyprotein_LLILMTARTVYDDGA	8.1	orf1ab_DGARRVWTL	0.04	.	.	nCoV-2019_37_RIGHT	.	.	.	.	.
1	11410	11410	G	A	exonic	ORF1a	.	synonymous SNV	ORF1a:cds-YP_009724389.1:exon1:c.G11145A:p.L3715L,ORF1a:cds-YP_009725295.1:exon1:c.G11145A:p.L3715L	-3.3	-0.757433	0.960787	0.2	T	.	.	.	.	.	orf1ab polyprotein_RRVWTLMNVLTLVYK	17	orf1ab_TLMNVLTLV	0.03	.	.	.	.	.	.	.	.
1	1148	1148	G	T	exonic	ORF1a	.	nonsynonymous SNV	ORF1a:cds-YP_009724389.1:exon1:c.G883T:p.G295C,ORF1a:cds-YP_009725295.1:exon1:c.G883T:p.G295C	0.745	2.71787	0.992126	0.02	D	.	.	.	.	.	.	.	.	.	.	.	.	.	.	.	.	.
1	11511	11511	C	T	exonic	ORF1a	.	nonsynonymous SNV	ORF1a:cds-YP_009724389.1:exon1:c.C11246T:p.T3749I,ORF1a:cds-YP_009725295.1:exon1:c.C11246T:p.T3749I	1.65	3.29452	1	0.18	T	.	.	.	Transmembrane	.	orf1ab polyprotein_LIISVTSNYSGVVTT	11	orf1ab_NYSGVVTTVMF	0.08	.	.	.	.	.	.	.	.
1	11575	11575	C	T	exonic	ORF1a	.	synonymous SNV	ORF1a:cds-YP_009724389.1:exon1:c.C11310T:p.F3770F,ORF1a:cds-YP_009725295.1:exon1:c.C11310T:p.F3770F	-3.3	-0.620079	0.858835	0.71	T	.	Lumenal	.	.	.	orf1ab polyprotein_CPIFFITGNTLQCIM	20	orf1ab_IFFITGNTL	0.09	.	.	nCoV-2019_39_LEFT	.	.	.	.	.
1	11595	11595	A	G	exonic	ORF1a	.	nonsynonymous SNV	ORF1a:cds-YP_009724389.1:exon1:c.A11330G:p.Q3777R,ORF1a:cds-YP_009725295.1:exon1:c.A11330G:p.Q3777R	1.65	2.26436	1	0.16	T	.	Lumenal	.	.	.	orf1ab polyprotein_CPIFFITGNTLQCIM	20	.	.	.	.	.	.	.	.	.	.
1	11596	11596	G	T	exonic	ORF1a	.	nonsynonymous SNV	ORF1a:cds-YP_009724389.1:exon1:c.G11331T:p.Q3777H,ORF1a:cds-YP_009725295.1:exon1:c.G11331T:p.Q3777H	1.65	4.256	1	0.01	D	.	Lumenal	.	.	.	orf1ab polyprotein_CPIFFITGNTLQCIM	20	.	.	.	.	.	.	.	.	.	.
1	11761	11761	G	T	exonic	ORF1a	.	nonsynonymous SNV	ORF1a:cds-YP_009724389.1:exon1:c.G11496T:p.K3832N,ORF1a:cds-YP_009725295.1:exon1:c.G11496T:p.K3832N	1.65	4.256	1	0.04	D	.	.	.	.	.	.	.	.	.	.	.	.	.	.	.	.	.
1	11875	11875	A	G	exonic	ORF1a	.	synonymous SNV	ORF1a:cds-YP_009724389.1:exon1:c.A11610G:p.V3870V,ORF1a:cds-YP_009725295.1:exon1:c.A11610G:p.V3870V	-3.3	-0.414047	0.984315	1	T	.	.	.	.	.	orf1ab polyprotein_KCTSVVLLSVLQQLR	13	orf1ab_VLLSVLQQL	0.08	.	.	nCoV-2019_40_LEFT	.	.	.	.	.
1	11950	11950	C	T	exonic	ORF1a	.	synonymous SNV	ORF1a:cds-YP_009724389.1:exon1:c.C11685T:p.H3895H,ORF1a:cds-YP_009725295.1:exon1:c.C11685T:p.H3895H	-0.159	0.684787	1	1	T	.	.	.	.	.	.	.	.	.	.	.	.	.	.	.	.	.
1	12008	12008	C	T	exonic	ORF1a	.	nonsynonymous SNV	ORF1a:cds-YP_009724389.1:exon1:c.C11743T:p.L3915F,ORF1a:cds-YP_009725295.1:exon1:c.C11743T:p.L3915F	-3.3	-0.620079	0.466709	0.23	T	.	.	.	.	.	orf1ab polyprotein_EAFEKMVSLLSVLLS	18	.	.	.	.	.	.	.	.	.	.
1	12053	12053	C	T	exonic	ORF1a	.	nonsynonymous SNV	ORF1a:cds-YP_009724389.1:exon1:c.C11788T:p.L3930F,ORF1a:cds-YP_009725295.1:exon1:c.C11788T:p.L3930F	-2.33	-0.00198425	0.992157	0	D	.	.	.	.	.	.	.	.	.	.	.	.	.	.	.	.	.
1	12076	12076	C	T	exonic	ORF1a	.	synonymous SNV	ORF1a:cds-YP_009724389.1:exon1:c.C11811T:p.N3937N,ORF1a:cds-YP_009725295.1:exon1:c.C11811T:p.N3937N	-1.34	0.478756	1	1	T	.	.	.	.	.	.	.	orf1ab_EMLDNRATL	0.17	.	.	.	.	.	.	.	.
1	1218	1218	C	T	exonic	ORF1a	.	nonsynonymous SNV	ORF1a:cds-YP_009724389.1:exon1:c.C953T:p.S318L,ORF1a:cds-YP_009725295.1:exon1:c.C953T:p.S318L	1.65	3.30383	1	0.08	T	.	.	.	.	.	.	.	.	.	.	.	.	.	.	.	.	.
1	12322	12322	G	A	exonic	ORF1a	.	synonymous SNV	ORF1a:cds-YP_009724389.1:exon1:c.G12057A:p.E4019E,ORF1a:cds-YP_009725295.1:exon1:c.G12057A:p.E4019E	-2.06	-0.0430866	0.992142	1	T	.	.	.	.	.	.	.	.	.	.	.	.	.	.	.	.	.
1	1235	1235	G	A	exonic	ORF1a	.	nonsynonymous SNV	ORF1a:cds-YP_009724389.1:exon1:c.G970A:p.D324N,ORF1a:cds-YP_009725295.1:exon1:c.G970A:p.D324N	0.509	0.520551	1	0.81	T	.	.	.	.	.	.	.	.	.	.	.	.	.	.	.	.	.
1	12439	12439	C	A	exonic	ORF1a	.	synonymous SNV	ORF1a:cds-YP_009724389.1:exon1:c.C12174A:p.P4058P,ORF1a:cds-YP_009725295.1:exon1:c.C12174A:p.P4058P	1.65	0.964512	1	1	T	.	.	.	.	.	orf1ab polyprotein_CVPLNIIPLTTAAKL	11	.	.	.	.	nCoV-2019_42_LEFT	.	.	.	.	.
1	12473	12473	C	A	exonic	ORF1a	.	nonsynonymous SNV	ORF1a:cds-YP_009724389.1:exon1:c.C12208A:p.L4070I,ORF1a:cds-YP_009725295.1:exon1:c.C12208A:p.L4070I	0.776	1.90494	1	0	D	.	.	.	.	.	orf1ab polyprotein_CVPLNIIPLTTAAKL	11	orf1ab_IPLTTAAKL	0.07	.	.	nCoV-2019_41_RIGHT	.	.	.	.	.
1	12513	12513	C	T	exonic	ORF1a	.	nonsynonymous SNV	ORF1a:cds-YP_009724389.1:exon1:c.C12248T:p.T4083M,ORF1a:cds-YP_009725295.1:exon1:c.C12248T:p.T4083M	1.65	3.31557	1	0.02	D	.	.	.	.	.	.	.	orf1ab_NTYKNTCDGTTFTY	0.04	.	.	.	.	.	.	.	.
1	12534	12534	C	T	exonic	ORF1a	.	nonsynonymous SNV	ORF1a:cds-YP_009724389.1:exon1:c.C12269T:p.T4090I,ORF1a:cds-YP_009725295.1:exon1:c.C12269T:p.T4090I	1.65	3.31557	1	0.01	D	.	.	.	.	.	.	.	orf1ab_NTYKNTCDGTTFTY	0.04	.	.	.	.	.	.	.	.
1	12547	12547	A	T	exonic	ORF1a	.	synonymous SNV	ORF1a:cds-YP_009724389.1:exon1:c.A12282T:p.A4094A,ORF1a:cds-YP_009725295.1:exon1:c.A12282T:p.A4094A	-3.3	-0.378953	0.992142	0.72	T	.	.	.	.	.	.	.	orf1ab_TYASALWEI	-1	.	.	.	.	.	.	.	.
1	12577	12577	A	G	exonic	ORF1a	.	synonymous SNV	ORF1a:cds-YP_009724389.1:exon1:c.A12312G:p.A4104A,ORF1a:cds-YP_009725295.1:exon1:c.A12312G:p.A4104A	-3.3	-0.714819	0.976425	1	T	.	.	.	.	.	.	.	.	.	.	.	.	.	.	.	.	.
1	1261	1261	G	T	exonic	ORF1a	.	nonsynonymous SNV	ORF1a:cds-YP_009724389.1:exon1:c.G996T:p.Q332H,ORF1a:cds-YP_009725295.1:exon1:c.G996T:p.Q332H	1.65	4.256	1	0.12	T	.	.	.	.	.	.	.	.	.	.	.	nCoV-2019_5_LEFT	.	.	.	.	.
1	12631	12631	A	G	exonic	ORF1a	.	synonymous SNV	ORF1a:cds-YP_009724389.1:exon1:c.A12366G:p.L4122L,ORF1a:cds-YP_009725295.1:exon1:c.A12366G:p.L4122L	-2.61	0.561472	1	1	T	.	.	.	.	.	.	.	orf1ab_SEISMDNSPNL	-1	.	.	.	.	.	.	.	.
1	12651	12651	C	T	exonic	ORF1a	.	nonsynonymous SNV	ORF1a:cds-YP_009724389.1:exon1:c.C12386T:p.T4129I,ORF1a:cds-YP_009725295.1:exon1:c.C12386T:p.T4129I	1.65	3.31557	1	0.06	T	.	.	.	.	.	orf1ab polyprotein_LIVTALRANSAVKLQ	11	.	.	.	.	.	.	.	.	.	.
1	12663	12663	C	T	exonic	ORF1a	.	nonsynonymous SNV	ORF1a:cds-YP_009724389.1:exon1:c.C12398T:p.A4133V,ORF1a:cds-YP_009725295.1:exon1:c.C12398T:p.A4133V	1.65	3.31557	1	0.01	D	.	.	.	.	.	orf1ab polyprotein_LIVTALRANSAVKLQ	11	orf1ab_ALRANSAVK	0.11	.	.	.	.	.	.	.	.
1	12685	12685	G	T	exonic	ORF1a	.	nonsynonymous SNV	ORF1a:cds-YP_009724389.1:exon1:c.G12420T:p.Q4140H,ORF1a:cds-YP_009725295.1:exon1:c.G12420T:p.Q4140H	1.65	4.256	1	0	D	.	.	.	.	.	orf1ab polyprotein_LIVTALRANSAVKLQ	11	.	.	.	.	.	.	.	.	.	.
1	1269	1269	A	G	exonic	ORF1a	.	nonsynonymous SNV	ORF1a:cds-YP_009724389.1:exon1:c.A1004G:p.D335G,ORF1a:cds-YP_009725295.1:exon1:c.A1004G:p.D335G	1.65	2.27841	0.96063	0.03	D	.	.	.	.	.	.	.	.	.	.	.	.	.	.	.	.	.
1	12715	12715	A	G	exonic	ORF1a	.	synonymous SNV	ORF1a:cds-YP_009724389.1:exon1:c.A12450G:p.R4150R,ORF1a:cds-YP_009725295.1:exon1:c.A12450G:p.R4150R	-0.878	0.29278	1	0.33	T	.	.	.	.	.	.	.	orf1ab_SPVALRQM	0.17	.	.	nCoV-2019_43_LEFT	.	.	.	.	.
1	12815	12815	C	T	exonic	ORF1a	.	synonymous SNV	ORF1a:cds-YP_009724389.1:exon1:c.C12550T:p.L4184L,ORF1a:cds-YP_009725295.1:exon1:c.C12550T:p.L4184L	0.484	0.29278	0.984283	0.67	T	.	.	.	.	.	.	.	orf1ab_ALLSDLQDL	0.15	.	.	.	.	.	.	.	.
1	12823	12823	C	T	exonic	ORF1a	.	synonymous SNV	ORF1a:cds-YP_009724389.1:exon1:c.C12558T:p.S4186S,ORF1a:cds-YP_009725295.1:exon1:c.C12558T:p.S4186S	-3.3	-0.983512	0.968567	1	T	.	.	.	.	.	.	.	orf1ab_ALLSDLQDL	0.15	.	.	.	.	.	.	.	.
1	1288	1288	C	T	exonic	ORF1a	.	synonymous SNV	ORF1a:cds-YP_009724389.1:exon1:c.C1023T:p.C341C,ORF1a:cds-YP_009725295.1:exon1:c.C1023T:p.C341C	0.326	0.300819	1	1	T	.	.	.	.	.	.	.	.	.	.	.	.	.	.	.	.	.
1	12892	12892	G	T	exonic	ORF1a	.	synonymous SNV	ORF1a:cds-YP_009724389.1:exon1:c.G12627T:p.L4209L,ORF1a:cds-YP_009725295.1:exon1:c.G12627T:p.L4209L	1.65	4.256	1	1	T	.	.	.	.	.	.	.	orf1ab_TELEPPCRF	-1	.	.	.	.	.	.	.	.
1	1292	1292	T	C	exonic	ORF1a	.	nonsynonymous SNV	ORF1a:cds-YP_009724389.1:exon1:c.T1027C:p.F343L,ORF1a:cds-YP_009725295.1:exon1:c.T1027C:p.F343L	-1.58	0.154331	0.929134	0.68	T	.	.	.	.	.	.	.	.	.	.	.	.	.	.	.	.	.
1	1301	1301	A	G	exonic	ORF1a	.	nonsynonymous SNV	ORF1a:cds-YP_009724389.1:exon1:c.A1036G:p.T346A,ORF1a:cds-YP_009725295.1:exon1:c.A1036G:p.T346A	1.65	2.27841	1	1	T	.	.	.	.	.	.	.	.	.	.	.	.	.	.	.	.	.
1	13051	13051	C	T	exonic	ORF1a	.	synonymous SNV	ORF1a:cds-YP_009724389.1:exon1:c.C12786T:p.A4262A,ORF1a:cds-YP_009725295.1:exon1:c.C12786T:p.A4262A	1.65	3.31557	1	0.49	T	.	.	.	.	.	.	.	orf1ab_TEVPANSTVL	0.07	.	.	.	.	.	.	.	.
1	13059	13059	C	T	exonic	ORF1a	.	nonsynonymous SNV	ORF1a:cds-YP_009724389.1:exon1:c.C12794T:p.T4265I,ORF1a:cds-YP_009725295.1:exon1:c.C12794T:p.T4265I	1.65	3.31557	1	0.01	D	.	.	.	.	.	.	.	orf1ab_TEVPANSTVL	0.07	.	.	.	.	.	.	.	.
1	13061	13061	G	A	exonic	ORF1a	.	nonsynonymous SNV	ORF1a:cds-YP_009724389.1:exon1:c.G12796A:p.V4266I,ORF1a:cds-YP_009725295.1:exon1:c.G12796A:p.V4266I	1.65	4.256	1	0.29	T	.	.	.	.	.	orf1ab polyprotein_VLSFCAFAVDAAKAY	12	orf1ab_TEVPANSTVL	0.07	.	.	.	.	.	.	.	.
1	13111	13111	T	C	exonic	ORF1a	.	synonymous SNV	ORF1a:cds-YP_009724389.1:exon1:c.T12846C:p.D4282D,ORF1a:cds-YP_009725295.1:exon1:c.T12846C:p.D4282D	-3.3	-0.446126	0.968567	1	T	.	.	.	.	.	orf1ab polyprotein_AFAVDAAKAYKDYLA	20	orf1ab_YLASGGQPI	0.12	.	.	.	.	.	.	.	.
1	13164	13164	C	T	exonic	ORF1a	.	nonsynonymous SNV	ORF1a:cds-YP_009724389.1:exon1:c.C12899T:p.T4300I,ORF1a:cds-YP_009725295.1:exon1:c.C12899T:p.T4300I	1.65	3.31557	1	0.03	D	.	.	.	.	.	.	.	.	.	.	.	.	.	.	.	.	.
1	13211	13211	A	G	exonic	ORF1a	.	nonsynonymous SNV	ORF1a:cds-YP_009724389.1:exon1:c.A12946G:p.M4316V,ORF1a:cds-YP_009725295.1:exon1:c.A12946G:p.M4316V	1.65	2.2408	0.992142	0.66	T	.	.	.	.	.	.	.	orf1ab_EANMDQESF	0.09	.	.	.	.	.	.	.	.
1	13288	13288	A	G	exonic	ORF1a	.	synonymous SNV	ORF1a:cds-YP_009724389.1:exon1:c.A13023G:p.G4341G,ORF1a:cds-YP_009725295.1:exon1:c.A13023G:p.G4341G	1.65	2.2408	1	1	T	.	.	.	.	.	.	.	orf1ab_HPNPKGFCDL	0.18	.	.	.	.	.	.	.	.
1	13297	13297	C	T	exonic	ORF1a	.	synonymous SNV	ORF1a:cds-YP_009724389.1:exon1:c.C13032T:p.D4344D,ORF1a:cds-YP_009725295.1:exon1:c.C13032T:p.D4344D	-3.3	-0.580472	0.905701	0.24	T	.	.	.	.	.	.	.	orf1ab_HPNPKGFCDL	0.18	.	.	.	.	.	.	.	.
1	13405	13405	C	T	exonic	ORF1a	.	synonymous SNV	ORF1a:cds-YP_009724389.1:exon1:c.C13140T:p.G4380G,ORF1a:cds-YP_009725295.1:exon1:c.C13140T:p.G4380G	0.787	1.94335	1	1	T	.	.	.	.	.	.	.	.	.	.	.	.	.	.	.	.	.
1	13423	13423	C	T	exonic	ORF1a	.	synonymous SNV	ORF1a:cds-YP_009724389.1:exon1:c.C13158T:p.L4386L,ORF1a:cds-YP_009725295.1:exon1:c.C13158T:p.L4386L	1.65	3.31844	1	1	T	.	.	.	.	.	.	.	.	.	.	.	.	.	.	.	.	.
1	13488	13488	A	G	exonic	ORF1b	.	synonymous SNV	ORF1b:cds-YP_009724389.1:exon1:c.A21G:p.A7A	-3.3	-0.119276	0.992134	0.79	T	.	.	.	.	.	.	.	.	.	.	.	.	.	.	.	.	.
1	13536	13536	C	T	exonic	ORF1b	.	synonymous SNV	ORF1b:cds-YP_009724389.1:exon1:c.C69T:p.Y23Y	-2.25	0.255748	1	1	T	.	.	.	.	.	.	.	orf1ab_GTSTDVVYR	0.05	.	.	.	.	.	.	.	.
1	13557	13557	T	C	exonic	ORF1b	.	synonymous SNV	ORF1b:cds-YP_009724389.1:exon1:c.T90C:p.N30N	-3.3	0.13074	1	1	T	.	.	.	.	.	.	.	orf1ab_RAFDIYNDK	0.09	.	.	.	.	.	.	.	.
1	13620	13620	C	T	exonic	ORF1b	.	synonymous SNV	ORF1b:cds-YP_009724389.1:exon1:c.C153T:p.D51D	-0.764	0.44326	1	1	T	.	.	.	.	.	.	.	.	.	.	.	nCoV-2019_46_LEFT	.	.	.	.	.
1	13730	13730	C	T	exonic	ORF1b	.	nonsynonymous SNV	ORF1b:cds-YP_009724389.1:exon1:c.C263T:p.A88V	1.65	3.31844	1	0	D	.	.	.	.	.	.	.	orf1ab_LLKDCPAVAK	0.13	.	.	.	.	.	.	.	.
1	13821	13821	C	T	exonic	ORF1b	.	synonymous SNV	ORF1b:cds-YP_009724389.1:exon1:c.C354T:p.L118L	0.485	0.943291	1	1	T	.	.	.	.	.	.	.	orf1ab_YTMADLVYAL	0.14	.	.	.	.	.	.	.	.
1	14028	14028	G	T	exonic	ORF1b	.	nonsynonymous SNV	ORF1b:cds-YP_009724389.1:exon1:c.G561T:p.M187I	1.65	4.256	1	0.18	T	.	.	.	.	.	.	.	.	.	.	.	.	SARS-CoV-2_IBS_RdRP3_F	Korea	.	.	.
1	14055	14055	G	T	exonic	ORF1b	.	synonymous SNV	ORF1b:cds-YP_009724389.1:exon1:c.G588T:p.L196L	-2.64	0.505764	1	1	T	.	.	.	.	.	.	.	.	.	.	.	.	.	.	.	.	.
1	14120	14120	C	T	exonic	ORF1b	.	nonsynonymous SNV	ORF1b:cds-YP_009724389.1:exon1:c.C653T:p.P218L	-0.127	1.19331	1	0	D	.	.	.	.	.	.	.	.	.	.	.	.	SARS-CoV-2_IBS_RdRP3_R	Korea	.	.	.
1	14160	14160	G	T	exonic	ORF1b	.	nonsynonymous SNV	ORF1b:cds-YP_009724389.1:exon1:c.G693T:p.L231F	0.72	2.6309	1	0.06	T	.	.	.	.	.	orf1ab polyprotein_VDSYYSLLMPILTLT	20	orf1ab_SLLMPILTL	0.11	.	.	.	ORF1ab Forward	Singapore	.	.	.
1	14183	14183	C	T	exonic	ORF1b	.	nonsynonymous SNV	ORF1b:cds-YP_009724389.1:exon1:c.C716T:p.T239I	1.65	3.31844	0.944937	0.05	D	.	.	.	.	.	orf1ab polyprotein_VDSYYSLLMPILTLT	20	orf1ab_MPILTLTRAL	0.1	.	.	.	.	.	.	.	.
1	14184	14184	C	T	exonic	ORF1b	.	synonymous SNV	ORF1b:cds-YP_009724389.1:exon1:c.C717T:p.T239T	-3.3	-0.556803	0.921339	1	T	.	.	.	.	.	orf1ab polyprotein_VDSYYSLLMPILTLT	20	orf1ab_MPILTLTRAL	0.1	.	.	.	.	.	.	.	.
1	14268	14268	G	A	exonic	ORF1b	.	synonymous SNV	ORF1b:cds-YP_009724389.1:exon1:c.G801A:p.T267T	1.65	4.256	1	1	T	.	.	.	.	.	.	.	.	.	.	.	.	.	.	.	.	.
1	14384	14384	T	C	exonic	ORF1b	.	nonsynonymous SNV	ORF1b:cds-YP_009724389.1:exon1:c.T917C:p.V306A	1.65	2.19157	0.992646	0.03	D	.	.	.	.	.	.	.	.	.	.	.	.	.	.	.	.	.
1	14408	14408	C	T	exonic	ORF1b	.	nonsynonymous SNV	ORF1b:cds-YP_009724389.1:exon1:c.C941T:p.P314L	1.65	3.30748	1	0.31	T	.	.	.	.	.	.	.	orf1ab_TVFPPTSFGPLVRK	-1	.	.	.	.	.	.	.	.
1	14724	14724	C	T	exonic	ORF1b	.	synonymous SNV	ORF1b:cds-YP_009724389.1:exon1:c.C1257T:p.F419F	-2.35	0.629307	1	1	T	.	.	.	.	.	.	.	.	.	.	.	.	.	.	.	.	.
1	1473	1473	C	T	exonic	ORF1a	.	nonsynonymous SNV	ORF1a:cds-YP_009724389.1:exon1:c.C1208T:p.T403I,ORF1a:cds-YP_009725295.1:exon1:c.C1208T:p.T403I	-0.348	0.960016	0.976378	0	D	.	.	.	.	.	.	.	.	.	.	.	.	.	.	.	.	.
1	14743	14743	G	A	exonic	ORF1b	.	nonsynonymous SNV	ORF1b:cds-YP_009724389.1:exon1:c.G1276A:p.V426I	1.65	4.256	1	0.32	T	.	.	.	.	.	.	.	.	.	.	.	.	.	.	.	.	.
1	14786	14786	C	T	exonic	ORF1b	.	nonsynonymous SNV	ORF1b:cds-YP_009724389.1:exon1:c.C1319T:p.A440V	1.65	3.30748	1	0	D	.	.	.	.	.	.	.	orf1ab_NAAISDYDY	0.07	.	.	.	.	.	.	.	hypermutable low-fitness site
1	14793	14793	C	T	exonic	ORF1b	.	synonymous SNV	ORF1b:cds-YP_009724389.1:exon1:c.C1326T:p.S442S	-2.13	0.0713543	1	0.4	T	.	.	.	.	.	.	.	orf1ab_NAAISDYDY	0.07	.	.	.	.	.	.	.	.
1	14837	14837	T	C	exonic	ORF1b	.	nonsynonymous SNV	ORF1b:cds-YP_009724389.1:exon1:c.T1370C:p.I457T	1.65	2.19157	1	0	D	.	.	.	.	.	.	.	.	.	.	.	.	.	.	.	.	.
1	15141	15141	C	T	exonic	ORF1b	.	synonymous SNV	ORF1b:cds-YP_009724389.1:exon1:c.C1674T:p.T558T	-1.47	0.461921	1	1	T	.	.	.	.	.	.	.	orf1ab_MTNRQFHQKLLK	-1	.	.	.	.	.	.	.	.
1	15418	15418	G	T	exonic	ORF1b	.	nonsynonymous SNV	ORF1b:cds-YP_009724389.1:exon1:c.G1951T:p.A651S	1.65	4.256	1	0	D	.	RdRp_catalytic	.	.	.	.	.	orf1ab_RLANECAQV	0.16	.	.	.	.	.	.	.	.
1	15451	15451	G	A	exonic	ORF1b	.	nonsynonymous SNV	ORF1b:cds-YP_009724389.1:exon1:c.G1984A:p.G662S	1.65	4.256	1	0	D	.	RdRp_catalytic	.	.	.	.	.	orf1ab_LSEMVMCGGSLY	-1	.	.	.	RdRP gene Forward | CDCV_GERMANY_RdRP_1 | SARS-CoV-2_IBS_RdRP1_F	GenScript, National Institute of Virology, Pune, India | Christian Drosten Charite Virology, Berlin, Germany | Korea	.	.	.
1	15480	15480	C	T	exonic	ORF1b	.	synonymous SNV	ORF1b:cds-YP_009724389.1:exon1:c.C2013T:p.T671T	-3.3	-0.181669	0.992189	1	T	.	RdRp_catalytic	.	.	.	.	.	.	.	.	.	.	.	.	.	.	.
1	15726	15726	T	A	exonic	ORF1b	.	synonymous SNV	ORF1b:cds-YP_009724389.1:exon1:c.T2259A:p.A753A	-1.4	0.789071	1	0.18	T	.	RdRp_catalytic	.	.	.	orf1ab polyprotein_LRKHFSMMILSDDAV	18	orf1ab_LSDDAVVCFNSTY	0.01	.	.	.	.	.	.	.	.
1	15828	15828	A	C	exonic	ORF1b	.	nonsynonymous SNV	ORF1b:cds-YP_009724389.1:exon1:c.A2361C:p.E787D	-0.283	1.62113	1	0.27	T	.	.	.	.	.	.	.	.	.	.	.	nCoV-2019_53_LEFT	.	.	.	.	.
1	15848	15848	C	T	exonic	ORF1b	.	nonsynonymous SNV	ORF1b:cds-YP_009724389.1:exon1:c.C2381T:p.T794I	1.65	3.28526	1	0.07	T	.	.	.	.	.	.	.	.	.	.	.	nCoV-2019_53_LEFT	.	.	.	.	.
1	15907	15907	G	A	exonic	ORF1b	.	nonsynonymous SNV	ORF1b:cds-YP_009724389.1:exon1:c.G2440A:p.G814S	1.65	4.256	1	0.19	T	.	.	.	.	.	.	.	.	.	.	.	.	.	.	.	.	.
1	15982	15982	G	T	exonic	ORF1b	.	nonsynonymous SNV	ORF1b:cds-YP_009724389.1:exon1:c.G2515T:p.V839L	1.65	4.256	1	0.66	T	.	.	.	.	.	orf1ab polyprotein_VDDIVKTDGTLMIER	15	.	.	.	.	.	.	.	.	.	.
1	1599	1599	G	T	exonic	ORF1a	.	nonsynonymous SNV	ORF1a:cds-YP_009724389.1:exon1:c.G1334T:p.G445V,ORF1a:cds-YP_009725295.1:exon1:c.G1334T:p.G445V	-0.232	0.520551	0.850394	0.19	T	.	.	.	.	.	.	.	orf1ab_SEGLNDNLL	0.18	.	.	.	.	.	.	.	.
1	1608	1608	A	G	exonic	ORF1a	.	nonsynonymous SNV	ORF1a:cds-YP_009724389.1:exon1:c.A1343G:p.D448G,ORF1a:cds-YP_009725295.1:exon1:c.A1343G:p.D448G	1.65	2.27841	0.992126	0.06	T	.	.	.	.	.	.	.	orf1ab_SEGLNDNLL	0.18	.	.	.	.	.	.	.	.
1	16092	16092	C	T	exonic	ORF1b	.	synonymous SNV	ORF1b:cds-YP_009724389.1:exon1:c.C2625T:p.Y875Y	-3.3	-0.112331	0.992189	1	T	.	.	.	.	.	.	.	orf1ab_HPNQEYADVFHLY	-1	.	.	.	.	.	.	.	.
1	16246	16246	G	T	exonic	ORF1b	.	nonsynonymous SNV	ORF1b:cds-YP_009724389.1:exon1:c.G2779T:p.A927S	1.65	4.256	1	0.26	T	.	CV_ZBD	.	.	.	.	.	.	.	.	.	.	.	.	.	.	.
1	16260	16260	C	T	exonic	ORF1b	.	synonymous SNV	ORF1b:cds-YP_009724389.1:exon1:c.C2793T:p.C931C	-3.3	-0.736378	0.960945	1	T	.	CV_ZBD	.	.	.	.	.	.	.	.	.	.	.	.	.	.	.
1	16362	16362	C	T	exonic	ORF1b	.	synonymous SNV	ORF1b:cds-YP_009724389.1:exon1:c.C2895T:p.V965V	-1.3	1.13576	1	1	T	.	CV_ZBD	.	.	.	orf1ab polyprotein_TSHKLVLSVNPYVCN	9.5	.	.	.	.	.	.	.	.	.	.
1	16377	16377	G	T	exonic	ORF1b	.	synonymous SNV	ORF1b:cds-YP_009724389.1:exon1:c.G2910T:p.P970P	0.753	1.82915	1	1	T	.	CV_ZBD	.	.	.	orf1ab polyprotein_TSHKLVLSVNPYVCN	9.5	.	.	.	.	.	.	.	.	.	.
1	16393	16393	C	T	exonic	ORF1b	.	nonsynonymous SNV	ORF1b:cds-YP_009724389.1:exon1:c.C2926T:p.P976S	0.776	1.9122	0.95285	0.37	T	.	CV_ZBD	.	.	.	.	.	.	.	.	.	.	.	.	.	.	.
1	1642	1642	C	T	exonic	ORF1a	.	synonymous SNV	ORF1a:cds-YP_009724389.1:exon1:c.C1377T:p.V459V,ORF1a:cds-YP_009725295.1:exon1:c.C1377T:p.V459V	0.474	0.447307	0.984252	0.42	T	.	.	.	.	.	.	.	.	.	.	.	nCoV-2019_5_RIGHT	.	.	.	.	.
1	16482	16482	A	G	exonic	ORF1b	.	synonymous SNV	ORF1b:cds-YP_009724389.1:exon1:c.A3015G:p.P1005P	-3.3	-1.86811	0.779969	1	T	.	CV_ZBD	.	.	.	.	.	orf1ab_FPLCANGQVF	0.07	.	.	.	.	.	.	.	.
1	16528	16528	G	A	exonic	ORF1b	.	nonsynonymous SNV	ORF1b:cds-YP_009724389.1:exon1:c.G3061A:p.V1021I	1.65	4.256	1	0.07	T	.	.	.	.	.	.	.	.	.	.	.	.	.	.	.	.	.
1	16575	16575	C	T	exonic	ORF1b	.	synonymous SNV	ORF1b:cds-YP_009724389.1:exon1:c.C3108T:p.D1036D	-3.3	-1.18765	0.889984	1	T	.	.	.	.	.	.	.	.	.	.	.	.	.	.	.	.	.
1	16596	16596	C	T	exonic	ORF1b	.	synonymous SNV	ORF1b:cds-YP_009724389.1:exon1:c.C3129T:p.Y1043Y	-3.3	0.0976535	0.992142	1	T	.	.	.	.	.	.	.	.	.	.	.	.	.	.	.	.	.
1	16626	16626	C	T	exonic	ORF1b	.	synonymous SNV	ORF1b:cds-YP_009724389.1:exon1:c.C3159T:p.L1053L	-1.24	0.551291	1	1	T	.	.	.	.	.	orf1ab polyprotein_TERLKLFAAETLKAT	5.1	.	.	.	.	.	.	.	.	.	.
1	16662	16662	G	A	exonic	ORF1b	.	synonymous SNV	ORF1b:cds-YP_009724389.1:exon1:c.G3195A:p.E1065E	0.715	2.59266	1	1	T	.	.	.	.	.	orf1ab polyprotein_EETFKLSYGIATVRE	12	orf1ab_ATEETFKLSY	-1	.	.	.	.	.	.	.	.
1	16726	16726	C	T	exonic	ORF1b	.	nonsynonymous SNV	ORF1b:cds-YP_009724389.1:exon1:c.C3259T:p.H1087Y	-1.25	0.626898	0.976425	0.11	T	.	.	.	.	.	.	.	orf1ab_REVLSDRELHLSW	-1	.	.	.	.	.	.	.	.
1	16741	16741	G	T	exonic	ORF1b	.	nonsynonymous SNV	ORF1b:cds-YP_009724389.1:exon1:c.G3274T:p.V1092F	0.715	2.59266	1	0.04	D	.	.	.	.	.	.	.	orf1ab_VGKPRPPL	0.1	.	.	.	.	.	.	.	.
1	16751	16751	C	A	exonic	ORF1b	.	nonsynonymous SNV	ORF1b:cds-YP_009724389.1:exon1:c.C3284A:p.P1095H	1.65	3.34872	1	0.03	D	.	.	.	.	.	.	.	orf1ab_VGKPRPPL	0.1	.	.	nCoV-2019_56_LEFT	.	.	.	.	.
1	16791	16791	T	C	exonic	ORF1b	.	synonymous SNV	ORF1b:cds-YP_009724389.1:exon1:c.T3324C:p.Y1108Y	-1.25	0.551291	1	1	T	.	.	.	.	.	orf1ab polyprotein_FTGYRVTKNSKVQIG	14	orf1ab_YVFTGYRVTK	-1	.	.	.	.	.	.	.	.
1	1684	1684	C	T	exonic	ORF1a	.	synonymous SNV	ORF1a:cds-YP_009724389.1:exon1:c.C1419T:p.I473I,ORF1a:cds-YP_009725295.1:exon1:c.C1419T:p.I473I	-3.3	-0.504866	0.937008	0.28	T	.	.	.	.	.	orf1ab polyprotein_INIVGDFKLNEEIAI	16	orf1ab_KLNEEIAII	0.05	.	.	.	.	.	.	.	.
1	16917	16917	G	T	exonic	ORF1b	.	synonymous SNV	ORF1b:cds-YP_009724389.1:exon1:c.G3450T:p.L1150L	-3.3	-0.0535591	0.992142	1	T	.	.	.	.	.	orf1ab polyprotein_GDYFVLTSHTVMPLS	15	.	.	.	.	.	.	.	.	.	.
1	16945	16945	G	T	exonic	ORF1b	.	nonsynonymous SNV	ORF1b:cds-YP_009724389.1:exon1:c.G3478T:p.A1160S	1.65	4.256	1	0.06	T	.	.	.	.	.	orf1ab polyprotein_GDYFVLTSHTVMPLS	15	orf1ab_MPLSAPTL	0.14	.	.	.	.	.	.	.	.
1	16966	16966	G	A	exonic	ORF1b	.	nonsynonymous SNV	ORF1b:cds-YP_009724389.1:exon1:c.G3499A:p.E1167K	1.65	4.256	1	0.01	D	.	.	.	.	.	.	.	orf1ab_TLVPQEHYV	0.04	.	.	.	.	.	.	.	.
1	1710	1710	C	T	exonic	ORF1a	.	nonsynonymous SNV	ORF1a:cds-YP_009724389.1:exon1:c.C1445T:p.A482V,ORF1a:cds-YP_009725295.1:exon1:c.C1445T:p.A482V	1.65	3.30383	0.992126	0.06	T	.	.	.	.	.	orf1ab polyprotein_EEIAIILASFSASTS	10	.	.	.	.	.	.	.	.	.	.
1	17134	17134	C	T	exonic	ORF1b	.	nonsynonymous SNV	ORF1b:cds-YP_009724389.1:exon1:c.C3667T:p.P1223S	1.65	3.34872	1	0.71	T	.	#ERROR!	.	.	.	orf1ab polyprotein_GKSHFAIGLALYYPS	16	orf1ab_FAIGLALYY	0.04	.	.	nCoV-2019_56_RIGHT	.	.	.	.	.
1	17241	17241	T	A	exonic	ORF1b	.	synonymous SNV	ORF1b:cds-YP_009724389.1:exon1:c.T3774A:p.P1258P	0.484	1.00493	1	1	T	.	#ERROR!	.	.	.	.	.	orf1ab_IPARARVECF	0.12	.	.	.	.	.	.	.	.
1	17259	17259	G	T	exonic	ORF1b	.	nonsynonymous SNV	ORF1b:cds-YP_009724389.1:exon1:c.G3792T:p.E1264D	1.65	4.256	1	0.62	T	.	#ERROR!	.	.	.	.	.	orf1ab_IPARARVECF	0.12	.	.	.	.	.	.	.	.
1	17280	17280	G	T	exonic	ORF1b	.	synonymous SNV	ORF1b:cds-YP_009724389.1:exon1:c.G3813T:p.V1271V	-3.3	-0.129165	0.984283	1	T	.	#ERROR!	.	.	.	.	.	.	.	.	.	.	.	.	.	.	.
1	17410	17410	C	T	exonic	ORF1b	.	nonsynonymous SNV	ORF1b:cds-YP_009724389.1:exon1:c.C3943T:p.R1315C	1.65	3.32576	1	0.01	D	.	#ERROR!	.	.	.	orf1ab polyprotein_YDLSVVNARLRAKHY	20	orf1ab_VVNARLRAK	0.08	.	.	.	.	.	.	.	.
1	17562	17562	G	T	exonic	ORF1b	.	synonymous SNV	ORF1b:cds-YP_009724389.1:exon1:c.G4095T:p.R1365R	-3.21	-0.00758268	0.992228	0.19	T	.	#ERROR!	.	.	.	.	.	.	.	.	.	.	.	.	.	.	.
1	17584	17584	G	T	exonic	ORF1b	.	nonsynonymous SNV	ORF1b:cds-YP_009724389.1:exon1:c.G4117T:p.D1373Y	1.65	4.256	1	0.01	D	.	#ERROR!	.	.	.	.	.	orf1ab_AEIVDTVSALVY	-1	.	.	.	.	.	.	.	.
1	17609	17609	A	G	exonic	ORF1b	.	nonsynonymous SNV	ORF1b:cds-YP_009724389.1:exon1:c.A4142G:p.D1381G	1.65	2.24049	0.984457	0.11	T	.	#ERROR!	.	.	.	.	.	.	.	.	.	.	.	.	.	.	.
1	17649	17649	C	T	exonic	ORF1b	.	synonymous SNV	ORF1b:cds-YP_009724389.1:exon1:c.C4182T:p.C1394C	-2.42	0.147457	1	1	T	.	#ERROR!	.	.	.	.	.	.	.	.	.	.	.	.	.	.	.
1	17676	17676	C	T	exonic	ORF1b	.	synonymous SNV	ORF1b:cds-YP_009724389.1:exon1:c.C4209T:p.I1403I	0.397	0.224976	1	0.3	T	.	#ERROR!	.	.	.	orf1ab polyprotein_FKMFYKGVITHDVSS	17	.	.	.	.	nCoV-2019_59_LEFT	.	.	.	.	.
1	17689	17689	T	G	exonic	ORF1b	.	nonsynonymous SNV	ORF1b:cds-YP_009724389.1:exon1:c.T4222G:p.S1408A	1.65	2.16297	1	0.08	T	.	#ERROR!	.	.	.	orf1ab polyprotein_FKMFYKGVITHDVSS	17	.	.	.	.	nCoV-2019_59_LEFT	.	.	.	.	.
1	17721	17721	G	T	exonic	ORF1b	.	synonymous SNV	ORF1b:cds-YP_009724389.1:exon1:c.G4254T:p.V1418V	-3.3	-0.162622	0.992228	0.88	T	.	#ERROR!	.	.	.	.	.	orf1ab_RPQIGVVREF	0.08	.	.	.	.	.	.	.	.
1	17750	17750	C	T	exonic	ORF1b	.	nonsynonymous SNV	ORF1b:cds-YP_009724389.1:exon1:c.C4283T:p.A1428V	0.791	1.93041	1	0.3	T	.	#ERROR!	.	.	.	.	.	orf1ab_REFLTRNPAW	-1	.	.	nCoV-2019_58_RIGHT	.	.	.	.	.
1	17766	17766	C	T	exonic	ORF1b	.	synonymous SNV	ORF1b:cds-YP_009724389.1:exon1:c.C4299T:p.V1433V	-0.763	0.380016	1	1	T	.	#ERROR!	.	.	.	.	.	orf1ab_RNPAWRKAVF	-1	.	.	.	.	.	.	.	.
1	17976	17976	C	T	exonic	ORF1b	.	synonymous SNV	ORF1b:cds-YP_009724389.1:exon1:c.C4509T:p.D1503D	0.579	1.46529	1	0.68	T	.	#ERROR!	.	.	.	.	.	.	.	.	.	nCoV-2019_60_LEFT	.	.	.	.	.
1	17977	17977	C	T	exonic	ORF1b	.	nonsynonymous SNV	ORF1b:cds-YP_009724389.1:exon1:c.C4510T:p.L1504F	1.65	3.32576	1	0.01	D	.	#ERROR!	.	.	.	.	.	.	.	.	.	nCoV-2019_60_LEFT	.	.	.	.	.
1	17999	17999	C	T	exonic	ORF1b	.	nonsynonymous SNV	ORF1b:cds-YP_009724389.1:exon1:c.C4532T:p.T1511I	0.78	1.77537	0.976685	0.47	T	.	#ERROR!	.	.	.	.	.	orf1ab_YDKLQFTSL	0.12	.	.	.	.	.	.	.	.
1	18029	18029	C	T	exonic	ORF1b	.	nonsynonymous SNV	ORF1b:cds-YP_009724389.1:exon1:c.C4562T:p.A1521V	1.65	3.32576	1	0.27	T	.	#ERROR!	.	.	.	.	.	orf1ab_IPRRNVATL	-1	.	.	.	.	.	.	.	.
1	18186	18186	G	T	exonic	ORF1b	.	nonsynonymous SNV	ORF1b:cds-YP_009724389.1:exon1:c.G4719T:p.M1573I	1.65	4.256	1	0.41	T	.	.	.	.	.	orf1ab polyprotein_PKDMTYRRLISMMGF	9.4	orf1ab_IPGIPKDMTY	0.03	.	.	.	.	.	.	.	.
1	1820	1820	G	A	exonic	ORF1a	.	nonsynonymous SNV	ORF1a:cds-YP_009724389.1:exon1:c.G1555A:p.G519S,ORF1a:cds-YP_009725295.1:exon1:c.G1555A:p.G519S	1.65	4.256	0.992126	0.3	T	.	.	.	.	.	.	.	.	.	.	.	.	.	.	.	.	.
1	18255	18255	G	T	exonic	ORF1b	.	nonsynonymous SNV	ORF1b:cds-YP_009724389.1:exon1:c.G4788T:p.M1596I	1.65	4.256	1	0.02	D	.	.	.	.	.	orf1ab polyprotein_NMFITREEAIRHVRA	14	.	.	.	.	nCoV-2019_61_LEFT	.	.	.	.	.
1	18329	18329	C	T	exonic	ORF1b	.	nonsynonymous SNV	ORF1b:cds-YP_009724389.1:exon1:c.C4862T:p.T1621I	1.65	3.32576	1	0.27	T	.	.	.	.	.	.	.	.	.	.	.	nCoV-2019_60_RIGHT	.	.	.	.	.
1	18395	18395	C	T	exonic	ORF1b	.	nonsynonymous SNV	ORF1b:cds-YP_009724389.1:exon1:c.C4928T:p.A1643V	1.65	3.32576	1	1	T	.	.	.	.	.	.	.	.	.	.	.	.	.	.	.	.	.
1	18426	18426	T	C	exonic	ORF1b	.	synonymous SNV	ORF1b:cds-YP_009724389.1:exon1:c.T4959C:p.N1653N	-3.3	-0.70526	0.129575	0.54	T	.	.	.	.	.	.	.	.	.	.	.	.	.	.	.	.	.
1	18449	18449	G	T	exonic	ORF1b	.	nonsynonymous SNV	ORF1b:cds-YP_009724389.1:exon1:c.G4982T:p.S1661I	0.52	1.07888	1	0.23	T	.	.	.	.	.	.	.	.	.	.	.	.	.	.	.	.	.
1	18486	18486	C	T	exonic	ORF1b	.	synonymous SNV	ORF1b:cds-YP_009724389.1:exon1:c.C5019T:p.L1673L	0.412	0.182772	1	1	T	.	.	.	.	.	orf1ab polyprotein_PPGDQFKHLIPLMYK	19	.	.	.	.	.	.	.	.	.	.
1	18498	18498	G	T	exonic	ORF1b	.	nonsynonymous SNV	ORF1b:cds-YP_009724389.1:exon1:c.G5031T:p.M1677I	1.65	4.256	1	0.02	D	.	.	.	.	.	orf1ab polyprotein_PPGDQFKHLIPLMYK	19	.	.	.	.	.	.	.	.	.	.
1	18508	18508	C	T	exonic	ORF1b	.	nonsynonymous SNV	ORF1b:cds-YP_009724389.1:exon1:c.C5041T:p.L1681F	-2.2	0.182772	0.929134	0.03	D	.	.	.	.	.	orf1ab polyprotein_FKHLIPLMYKGLPWN	20	.	.	.	.	.	.	.	.	.	.
1	1859	1859	C	T	exonic	ORF1a	.	nonsynonymous SNV	ORF1a:cds-YP_009724389.1:exon1:c.C1594T:p.P532S,ORF1a:cds-YP_009725295.1:exon1:c.C1594T:p.P532S	1.65	3.30383	1	0.14	T	.	.	.	.	.	orf1ab polyprotein_SPLYAFASEAARVVR	7.8	orf1ab_GEQKSILSPL	0.13	.	.	.	.	.	.	.	.
1	18590	18590	T	C	exonic	ORF1b	.	nonsynonymous SNV	ORF1b:cds-YP_009724389.1:exon1:c.T5123C:p.V1708A	1.65	2.21939	1	0	D	.	.	.	.	.	.	.	orf1ab_NLSDRVVFV	0.03	.	.	.	.	.	.	.	.
1	1860	1860	C	T	exonic	ORF1a	.	nonsynonymous SNV	ORF1a:cds-YP_009724389.1:exon1:c.C1595T:p.P532L,ORF1a:cds-YP_009725295.1:exon1:c.C1595T:p.P532L	1.65	3.30383	1	0.03	D	.	.	.	.	.	orf1ab polyprotein_SPLYAFASEAARVVR	7.8	orf1ab_GEQKSILSPL	0.13	.	.	.	.	.	.	.	.
1	1863	1863	T	A	exonic	ORF1a	.	nonsynonymous SNV	ORF1a:cds-YP_009724389.1:exon1:c.T1598A:p.L533H,ORF1a:cds-YP_009725295.1:exon1:c.T1598A:p.L533H	1.65	2.20517	1	0	D	.	.	.	.	.	orf1ab polyprotein_SPLYAFASEAARVVR	7.8	orf1ab_GEQKSILSPL	0.13	.	.	.	.	.	.	.	.
1	18651	18651	G	T	exonic	ORF1b	.	nonsynonymous SNV	ORF1b:cds-YP_009724389.1:exon1:c.G5184T:p.E1728D	-1.93	0.101307	1	0.16	T	.	.	.	.	.	.	.	.	.	.	.	nCoV-2019_61_RIGHT	.	.	.	.	.
1	18677	18677	G	T	exonic	ORF1b	.	nonsynonymous SNV	ORF1b:cds-YP_009724389.1:exon1:c.G5210T:p.R1737L	1.65	4.256	1	0.03	D	.	.	.	.	.	.	.	.	.	.	.	.	.	.	.	.	.
1	18687	18687	C	T	exonic	ORF1b	.	synonymous SNV	ORF1b:cds-YP_009724389.1:exon1:c.C5220T:p.C1740C	-2.38	0.0198425	0.992126	1	T	.	.	.	.	.	.	.	.	.	.	.	.	.	.	.	.	.
1	18747	18747	C	T	exonic	ORF1b	.	synonymous SNV	ORF1b:cds-YP_009724389.1:exon1:c.C5280T:p.V1760V	1.65	3.27843	1	1	T	.	.	.	.	.	orf1ab polyprotein_IGFDYVYNPFMIDVQ	16	orf1ab_HSIGFDYVY	0.07	.	.	.	.	.	.	.	.
1	18803	18803	G	T	exonic	ORF1b	.	nonsynonymous SNV	ORF1b:cds-YP_009724389.1:exon1:c.G5336T:p.S1779I	1.65	4.256	1	0.53	T	.	.	.	.	.	.	.	.	.	.	.	.	.	.	.	.	.
1	18816	18816	G	T	exonic	ORF1b	.	synonymous SNV	ORF1b:cds-YP_009724389.1:exon1:c.G5349T:p.L1783L	-3.3	-1.44652	0.0708661	0.32	T	.	.	.	.	.	.	.	.	.	.	.	.	.	.	.	.	.
1	1884	1884	C	T	exonic	ORF1a	.	nonsynonymous SNV	ORF1a:cds-YP_009724389.1:exon1:c.C1619T:p.A540V,ORF1a:cds-YP_009725295.1:exon1:c.C1619T:p.A540V	1.65	3.30383	1	0.1	T	.	.	.	.	.	orf1ab polyprotein_SPLYAFASEAARVVR	7.8	.	.	.	.	nCoV-2019_7_LEFT_alt0	.	.	.	.	.
1	18858	18858	T	C	exonic	ORF1b	.	synonymous SNV	ORF1b:cds-YP_009724389.1:exon1:c.T5391C:p.D1797D	0.431	0.997417	1	1	T	.	.	.	.	.	.	.	orf1ab_ASCDAIMTR	0.1	.	.	.	.	.	.	.	.
1	18877	18877	C	T	exonic	ORF1b	.	synonymous SNV	ORF1b:cds-YP_009724389.1:exon1:c.C5410T:p.L1804L	-3.3	0.101307	0.96063	1	T	.	.	.	.	.	.	.	.	.	.	.	.	.	.	.	.	.
1	18888	18888	C	T	exonic	ORF1b	.	synonymous SNV	ORF1b:cds-YP_009724389.1:exon1:c.C5421T:p.H1807H	-3.3	-0.306016	0.992126	1	T	.	.	.	.	.	.	.	.	.	.	.	.	.	.	.	.	.
1	19014	19014	A	G	exonic	ORF1b	.	synonymous SNV	ORF1b:cds-YP_009724389.1:exon1:c.A5547G:p.K1849K	-3.3	-0.061622	0.913386	0.99	T	.	.	.	.	.	orf1ab polyprotein_KVQHMVVKAALLADK	16	orf1ab_LLADKFPVL	-1	.	.	.	.	.	.	.	.
1	19072	19072	G	T	exonic	ORF1b	.	nonsynonymous SNV	ORF1b:cds-YP_009724389.1:exon1:c.G5605T:p.D1869Y	1.65	4.256	1	0.01	D	.	.	.	.	.	.	.	.	.	.	.	.	.	.	.	.	.
1	19097	19097	C	T	exonic	ORF1b	.	nonsynonymous SNV	ORF1b:cds-YP_009724389.1:exon1:c.C5630T:p.A1877V	-1.17	0.671559	0.889764	0.05	D	.	.	.	.	.	.	.	.	.	.	.	.	.	.	.	.	.
1	19109	19109	G	T	exonic	ORF1b	.	nonsynonymous SNV	ORF1b:cds-YP_009724389.1:exon1:c.G5642T:p.S1881I	0.745	2.70817	1	0.06	T	.	.	.	.	.	.	.	.	.	.	.	.	.	.	.	.	.
1	1914	1914	G	A	exonic	ORF1a	.	nonsynonymous SNV	ORF1a:cds-YP_009724389.1:exon1:c.G1649A:p.R550H,ORF1a:cds-YP_009725295.1:exon1:c.G1649A:p.R550H	1.65	4.256	1	0.01	D	.	.	.	.	.	orf1ab polyprotein_ARVVRSIFSRTLETA	14	orf1ab_RVVRSIFSR	0.09	.	.	.	.	.	.	.	.
1	19180	19180	G	A	exonic	ORF1b	.	nonsynonymous SNV	ORF1b:cds-YP_009724389.1:exon1:c.G5713A:p.V1905I	0.72	2.62671	1	0.02	D	.	.	.	.	.	.	.	orf1ab_KFTDGVCLF	-1	.	.	.	.	.	.	.	.
1	19185	19185	C	T	exonic	ORF1b	.	synonymous SNV	ORF1b:cds-YP_009724389.1:exon1:c.C5718T:p.C1906C	-3.14	-0.143087	0.992126	1	T	.	.	.	.	.	.	.	orf1ab_KFTDGVCLF	-1	.	.	.	.	.	.	.	.
1	1919	1919	C	A	exonic	ORF1a	.	nonsynonymous SNV	ORF1a:cds-YP_009724389.1:exon1:c.C1654A:p.L552I,ORF1a:cds-YP_009725295.1:exon1:c.C1654A:p.L552I	0.737	1.7657	0.992126	0.21	T	.	.	.	.	.	orf1ab polyprotein_ARVVRSIFSRTLETA	14	.	.	.	.	.	.	.	.	.	.
1	19197	19197	T	C	exonic	ORF1b	.	synonymous SNV	ORF1b:cds-YP_009724389.1:exon1:c.T5730C:p.N1910N	-3.3	-0.713339	0.92126	1	T	.	.	.	.	.	.	.	.	.	.	.	.	.	.	.	.	.
1	1927	1927	T	C	exonic	ORF1a	.	synonymous SNV	ORF1a:cds-YP_009724389.1:exon1:c.T1662C:p.T554T,ORF1a:cds-YP_009725295.1:exon1:c.T1662C:p.T554T	0.468	0.374063	1	1	T	.	.	.	.	.	orf1ab polyprotein_ARVVRSIFSRTLETA	14	.	.	.	.	.	.	.	.	.	.
1	1936	1936	T	C	exonic	ORF1a	.	synonymous SNV	ORF1a:cds-YP_009724389.1:exon1:c.T1671C:p.N557N,ORF1a:cds-YP_009725295.1:exon1:c.T1671C:p.N557N	-3.3	-0.0654016	0.622047	0.77	T	.	.	.	.	.	orf1ab polyprotein_QNSVRVLQKAAITIL	20	.	.	.	.	.	.	.	.	.	.
1	1943	1943	C	T	exonic	ORF1a	.	nonsynonymous SNV	ORF1a:cds-YP_009724389.1:exon1:c.C1678T:p.R560C,ORF1a:cds-YP_009725295.1:exon1:c.C1678T:p.R560C	0.74	1.7657	0.0314961	0.08	T	.	.	.	.	.	orf1ab polyprotein_QNSVRVLQKAAITIL	20	.	.	.	.	nCoV-2019_6_RIGHT	.	.	.	.	.
1	1947	1947	T	C	exonic	ORF1a	.	nonsynonymous SNV	ORF1a:cds-YP_009724389.1:exon1:c.T1682C:p.V561A,ORF1a:cds-YP_009725295.1:exon1:c.T1682C:p.V561A	-2.44	-0.285134	0	0.77	T	.	.	.	.	.	orf1ab polyprotein_QNSVRVLQKAAITIL	20	.	.	.	.	nCoV-2019_6_RIGHT	.	.	.	.	.
1	19518	19518	G	T	exonic	ORF1b	.	nonsynonymous SNV	ORF1b:cds-YP_009724389.1:exon1:c.G6051T:p.L2017F	-0.205	1.90646	1	0.02	D	.	.	.	.	.	orf1ab polyprotein_YRLYLDAYNMMISAG	17	orf1ab_HANEYRLYL	0.19	.	.	.	.	.	.	.	.
1	19524	19524	C	T	exonic	ORF1b	.	synonymous SNV	ORF1b:cds-YP_009724389.1:exon1:c.C6057T:p.L2019L	-3.3	-0.932575	0.944882	1	T	.	.	.	.	.	orf1ab polyprotein_YRLYLDAYNMMISAG	17	orf1ab_HANEYRLYL	0.19	.	.	.	.	.	.	.	.
1	19542	19542	G	T	exonic	ORF1b	.	nonsynonymous SNV	ORF1b:cds-YP_009724389.1:exon1:c.G6075T:p.M2025I	1.65	4.256	1	0.63	T	.	.	.	.	.	orf1ab polyprotein_YRLYLDAYNMMISAG	17	orf1ab_LYLDAYNMM	-1	.	.	.	.	.	.	.	.
1	19602	19602	C	T	exonic	ORF1b	.	synonymous SNV	ORF1b:cds-YP_009724389.1:exon1:c.C6135T:p.N2045N	-3.3	-0.443087	0.952756	1	T	.	.	.	.	.	.	.	orf1ab_TYNLWNTF	0.08	.	.	nCoV-2019_64_RIGHT	.	.	.	.	.
1	1962	1962	C	T	exonic	ORF1a	.	nonsynonymous SNV	ORF1a:cds-YP_009724389.1:exon1:c.C1697T:p.A566V,ORF1a:cds-YP_009725295.1:exon1:c.C1697T:p.A566V	1.65	3.30383	1	0.22	T	.	.	.	.	.	orf1ab polyprotein_QNSVRVLQKAAITIL	20	.	.	.	.	nCoV-2019_6_RIGHT	.	.	.	.	.
1	19645	19645	G	T	exonic	ORF1b	.	nonsynonymous SNV	ORF1b:cds-YP_009724389.1:exon1:c.G6178T:p.V2060F	1.65	4.256	1	0.09	T	.	.	.	.	.	.	.	orf1ab_SLENVAFNV	0.12	.	.	.	.	.	.	.	.
1	19727	19727	A	G	exonic	ORF1b	.	nonsynonymous SNV	ORF1b:cds-YP_009724389.1:exon1:c.A6260G:p.D2087G	0.512	1.02538	1	0.76	T	.	.	.	.	.	.	.	.	.	.	.	.	.	.	.	.	.
1	19802	19802	G	A	exonic	ORF1b	.	nonsynonymous SNV	ORF1b:cds-YP_009724389.1:exon1:c.G6335A:p.R2112H	1.65	4.256	1	0	D	.	.	.	.	.	.	.	.	.	.	.	.	.	.	.	.	.
1	19947	19947	G	A	exonic	ORF1b	.	synonymous SNV	ORF1b:cds-YP_009724389.1:exon1:c.G6480A:p.K2160K	1.65	4.256	1	1	T	.	.	.	.	.	.	.	.	.	.	.	.	.	.	.	.	.
1	19947	19947	G	T	exonic	ORF1b	.	nonsynonymous SNV	ORF1b:cds-YP_009724389.1:exon1:c.G6480T:p.K2160N	1.65	4.256	1	0.34	T	.	.	.	.	.	.	.	.	.	.	.	.	.	.	.	.	.
1	19962	19962	G	T	exonic	ORF1b	.	synonymous SNV	ORF1b:cds-YP_009724389.1:exon1:c.G6495T:p.T2165T	-2.14	-0.247291	0.968504	0.26	T	.	.	.	.	.	.	.	.	.	.	.	.	.	.	.	.	.
1	19983	19983	C	T	exonic	ORF1b	.	synonymous SNV	ORF1b:cds-YP_009724389.1:exon1:c.C6516T:p.V2172V	1.65	3.27702	1	1	T	.	.	.	.	.	.	.	orf1ab_VFFDGRVDGQVDLF	0.08	.	.	.	.	.	.	.	.
1	20011	20011	G	T	exonic	ORF1b	.	nonsynonymous SNV	ORF1b:cds-YP_009724389.1:exon1:c.G6544T:p.V2182L	1.65	4.256	1	1	T	.	.	.	.	.	orf1ab polyprotein_GQVDLFRNARNGVLI	9	orf1ab_VFFDGRVDGQVDLF	0.08	.	.	.	.	.	.	.	.
1	20062	20062	G	T	exonic	ORF1b	.	nonsynonymous SNV	ORF1b:cds-YP_009724389.1:exon1:c.G6595T:p.V2199F	1.65	4.256	1	0.02	D	.	.	.	.	.	.	.	.	.	.	.	.	.	.	.	.	.
1	20091	20091	C	T	exonic	ORF1b	.	synonymous SNV	ORF1b:cds-YP_009724389.1:exon1:c.C6624T:p.P2208P	-3.3	-1.42206	0	0.94	T	.	.	.	.	.	.	.	orf1ab_GLQPSVGPK	0.12	.	.	.	.	.	.	.	.
1	20269	20269	G	T	exonic	ORF1b	.	nonsynonymous SNV	ORF1b:cds-YP_009724389.1:exon1:c.G6802T:p.A2268S	1.65	4.256	1	0.17	T	.	.	.	.	.	.	.	orf1ab_MEIDFLELAM	0.12	.	.	.	.	.	.	.	.
1	20275	20275	G	T	exonic	ORF1b	.	nonsynonymous SNV	ORF1b:cds-YP_009724389.1:exon1:c.G6808T:p.D2270Y	1.65	4.256	1	0.02	D	.	.	.	.	.	.	.	orf1ab_MEIDFLELAM	0.12	.	.	.	.	.	.	.	.
1	2037	2037	C	T	exonic	ORF1a	.	nonsynonymous SNV	ORF1a:cds-YP_009724389.1:exon1:c.C1772T:p.A591V,ORF1a:cds-YP_009725295.1:exon1:c.C1772T:p.A591V	1.65	0.813528	0.0787402	0.25	T	.	.	.	.	.	.	.	orf1ab_TSDLATNNLVVMAY	0.04	.	.	.	.	.	.	.	.
1	20555	20555	C	T	exonic	ORF1b	.	nonsynonymous SNV	ORF1b:cds-YP_009724389.1:exon1:c.C7088T:p.S2363F	1.65	3.34955	1	0.01	D	.	.	.	.	.	orf1ab polyprotein_EIIKSQDLSVVSKVV	18	.	.	.	.	nCoV-2019_67_RIGHT	.	.	.	.	.
1	2061	2061	C	T	exonic	ORF1a	.	nonsynonymous SNV	ORF1a:cds-YP_009724389.1:exon1:c.C1796T:p.A599V,ORF1a:cds-YP_009725295.1:exon1:c.C1796T:p.A599V	1.65	3.34816	1	0.05	D	.	.	.	.	.	.	.	orf1ab_TSDLATNNLVVMAY	0.04	.	.	.	.	.	.	.	.
1	2062	2062	C	T	exonic	ORF1a	.	synonymous SNV	ORF1a:cds-YP_009724389.1:exon1:c.C1797T:p.A599A,ORF1a:cds-YP_009725295.1:exon1:c.C1797T:p.A599A	-2.44	-0.585827	0.984252	1	T	.	.	.	.	.	.	.	orf1ab_TSDLATNNLVVMAY	0.04	.	.	.	.	.	.	.	.
1	20635	20635	G	C	exonic	ORF1b	.	nonsynonymous SNV	ORF1b:cds-YP_009724389.1:exon1:c.G7168C:p.E2390Q	1.65	4.256	0.992126	0.54	T	.	.	.	.	.	.	.	.	.	.	.	.	.	.	.	.	.
1	20709	20709	G	T	exonic	ORF1b	.	nonsynonymous SNV	ORF1b:cds-YP_009724389.1:exon1:c.G7242T:p.M2414I	1.65	4.256	1	0.96	T	.	.	.	.	.	.	.	orf1ab_GVAMPNLYKM	-1	.	.	.	.	.	.	.	.
1	20839	20839	G	A	exonic	ORF1b	.	nonsynonymous SNV	ORF1b:cds-YP_009724389.1:exon1:c.G7372A:p.V2458I	1.65	4.256	1	0	D	.	.	.	.	.	orf1ab polyprotein_TQLCQYLNTLTLAVP	15	orf1ab_YLNTLTLAV	0.03	.	.	.	.	.	.	.	.
1	20874	20874	T	A	exonic	ORF1b	.	synonymous SNV	ORF1b:cds-YP_009724389.1:exon1:c.T7407A:p.A2469A	-3.3	-6.01709	0	1	T	.	.	.	.	.	.	.	.	.	.	.	nCoV-2019_68_RIGHT	.	.	.	.	.
1	2094	2094	C	T	exonic	ORF1a	.	nonsynonymous SNV	ORF1a:cds-YP_009724389.1:exon1:c.C1829T:p.S610L,ORF1a:cds-YP_009725295.1:exon1:c.C1829T:p.S610L	-3.3	0.0194016	0	0.25	T	.	.	.	.	.	.	.	.	.	.	.	.	.	.	.	.	hypermutable low-fitness site
1	20976	20976	T	C	exonic	ORF1b	.	synonymous SNV	ORF1b:cds-YP_009724389.1:exon1:c.T7509C:p.D2503D	0.627	0.730921	1	1	T	.	.	.	.	.	.	.	.	.	.	.	.	.	.	.	.	.
1	21034	21034	C	T	exonic	ORF1b	.	nonsynonymous SNV	ORF1b:cds-YP_009724389.1:exon1:c.C7567T:p.L2523F	1.65	3.34955	0.984252	0.06	T	.	.	.	.	.	.	.	.	.	.	.	.	.	.	.	.	.
1	21110	21110	C	T	exonic	ORF1b	.	nonsynonymous SNV	ORF1b:cds-YP_009724389.1:exon1:c.C7643T:p.T2548I	1.65	3.34955	1	0.2	T	.	.	.	.	.	.	.	orf1ab_KENDSKEGFFTY	-1	.	.	.	.	.	.	.	.
1	21123	21123	G	T	exonic	ORF1b	.	synonymous SNV	ORF1b:cds-YP_009724389.1:exon1:c.G7656T:p.G2552G	-3.3	-1.08198	0.96063	1	T	.	.	.	.	.	.	.	.	.	.	.	.	.	.	.	.	.
1	21193	21193	G	T	exonic	ORF1b	.	nonsynonymous SNV	ORF1b:cds-YP_009724389.1:exon1:c.G7726T:p.D2576Y	1.65	4.256	0.992126	0.07	T	.	.	.	.	.	.	.	orf1ab_ITEHSWNADLY	-1	.	.	.	.	.	.	.	.
1	21220	21220	G	T	exonic	ORF1b	.	nonsynonymous SNV	ORF1b:cds-YP_009724389.1:exon1:c.G7753T:p.A2585S	-0.889	0.126622	1	0.31	T	.	.	.	.	.	.	.	.	.	.	.	.	.	.	.	.	.
1	21255	21255	G	A	exonic	ORF1b	.	synonymous SNV	ORF1b:cds-YP_009724389.1:exon1:c.G7788A:p.A2596A	-3.3	-3.49917	0.0393701	1	T	.	.	.	.	.	.	.	.	.	.	.	.	.	.	.	.	.
1	21304	21304	C	T	exonic	ORF1b	.	nonsynonymous SNV	ORF1b:cds-YP_009724389.1:exon1:c.C7837T:p.R2613C	0.509	0.328055	0.0314961	0.06	T	.	.	.	.	.	.	.	orf1ab_KPREQIDGYVM	-1	.	.	.	.	.	.	.	.
1	2143	2143	C	T	exonic	ORF1a	.	synonymous SNV	ORF1a:cds-YP_009724389.1:exon1:c.C1878T:p.P626P,ORF1a:cds-YP_009725295.1:exon1:c.C1878T:p.P626P	-3.3	-0.888441	0	1	T	.	.	.	.	.	.	.	orf1ab_YEKLKPVLDW	-1	.	.	.	.	.	.	.	.
1	21538	21538	G	A	exonic	ORF1b	.	nonsynonymous SNV	ORF1b:cds-YP_009724389.1:exon1:c.G8071A:p.V2691I	-3.3	-2.00365	0	0.5	T	.	.	.	.	.	orf1ab polyprotein_RENNRVVISSDVLVN	19	.	.	.	.	.	.	.	.	.	.
1	21575	21575	C	T	exonic	S	.	nonsynonymous SNV	S:cds-YP_009724390.1:exon1:c.C13T:p.L5F	-3.25	-7.36907	0	0.05	D	.	.	.	.	.	.	.	.	.	.	.	.	.	.	.	homoplasic position	.
1	21588	21588	C	T	exonic	S	.	nonsynonymous SNV	S:cds-YP_009724390.1:exon1:c.C26T:p.P9L	-3.25	-0.0874331	0	0.01	D	.	.	.	.	.	.	.	.	.	.	.	.	.	.	.	.	.
1	21621	21621	C	T	exonic	S	.	nonsynonymous SNV	S:cds-YP_009724390.1:exon1:c.C59T:p.T20I	-3.1	-5.19735	0	0.12	T	disulf_bond	BetaCoV_S1-NTD	.	.	Surface glycoprotein_LVSSQCVNLTTRT	.	.	surface glycoprotein_NLTTRTQL	0.12	.	.	.	.	.	.	.	.
1	21626	21626	A	G	exonic	S	.	nonsynonymous SNV	S:cds-YP_009724390.1:exon1:c.A64G:p.T22A	-3.09	-0.598425	0	0.79	T	disulf_bond	BetaCoV_S1-NTD	.	.	Surface glycoprotein_LVSSQCVNLTTRT	.	.	surface glycoprotein_NLTTRTQL	0.12	.	.	.	.	.	.	.	.
1	21656	21656	T	C	exonic	S	.	nonsynonymous SNV	S:cds-YP_009724390.1:exon1:c.T94C:p.F32L	-3.3	0.040315	0	0.65	T	disulf_bond	BetaCoV_S1-NTD	.	.	.	.	.	surface glycoprotein_LPPAYTNSF	0.04	.	.	.	.	.	.	.	.
1	21658	21658	C	T	exonic	S	.	synonymous SNV	S:cds-YP_009724390.1:exon1:c.C96T:p.F32F	-3.3	-4.04762	0	0.7	T	disulf_bond	BetaCoV_S1-NTD	.	.	.	.	.	surface glycoprotein_LPPAYTNSF	0.04	.	.	nCoV-2019_72_LEFT	.	.	.	.	.
1	21682	21682	C	T	exonic	S	.	synonymous SNV	S:cds-YP_009724390.1:exon1:c.C120T:p.D40D	0.474	0.423559	0.976378	1	T	disulf_bond	BetaCoV_S1-NTD	.	.	.	.	.	surface glycoprotein_KVFRSSVLH	0.14	.	.	nCoV-2019_72_LEFT	.	.	.	.	.
1	21724	21724	G	T	exonic	S	.	nonsynonymous SNV	S:cds-YP_009724390.1:exon1:c.G162T:p.L54F	-3.3	-6.73033	0	0.69	T	disulf_bond	BetaCoV_S1-NTD	.	.	.	surface glycoprotein_TQDLFLPFFSNVTWF	19	.	.	.	.	nCoV-2019_71_RIGHT	.	.	.	.	.
1	21745	21745	T	C	exonic	S	.	synonymous SNV	S:cds-YP_009724390.1:exon1:c.T183C:p.N61N	-3.3	-0.853921	0	1	T	disulf_bond	BetaCoV_S1-NTD	glyco	.	.	surface glycoprotein_TQDLFLPFFSNVTWF	19	surface glycoprotein_LPFFSNVTW	0.08	.	.	.	.	.	.	.	.
1	21762	21762	C	T	exonic	S	.	nonsynonymous SNV	S:cds-YP_009724390.1:exon1:c.C200T:p.A67V	1.65	0.679055	0	0.39	T	disulf_bond	BetaCoV_S1-NTD	.	.	Surface glycoprotein_FHAIHVSGTNG	surface glycoprotein_LPFFSNVTWFHAIHV	16	.	.	.	.	.	.	.	.	.	.
1	21792	21792	A	T	exonic	S	.	nonsynonymous SNV	S:cds-YP_009724390.1:exon1:c.A230T:p.K77M	0.154	-3.28113	0	0.29	T	disulf_bond	BetaCoV_S1-NTD	.	.	.	.	.	.	.	.	.	.	.	.	.	.	.
1	21846	21846	C	T	exonic	S	.	nonsynonymous SNV	S:cds-YP_009724390.1:exon1:c.C284T:p.T95I	-0.152	0.679055	0	0.07	T	disulf_bond	BetaCoV_S1-NTD	.	.	.	.	.	surface glycoprotein_GVYFASTEK	-1	.	.	.	.	.	.	.	.
1	21973	21973	T	A	exonic	S	.	nonsynonymous SNV	S:cds-YP_009724390.1:exon1:c.T411A:p.N137K	-3.3	-8.26331	0	0.6	T	disulf_bond	BetaCoV_S1-NTD	.	.	.	.	.	.	.	.	.	nCoV-2019_73_LEFT	.	.	.	.	.
1	22021	22021	G	T	exonic	S	.	nonsynonymous SNV	S:cds-YP_009724390.1:exon1:c.G459T:p.M153I	-0.866	0.168063	0.0787402	0.49	T	disulf_bond	BetaCoV_S1-NTD	.	.	Surface glycoprotein_HKNNKSWMESEFRVYSSANNCTF	.	.	.	.	.	.	nCoV-2019_72_RIGHT	.	.	.	.	.
1	22032	22032	T	C	exonic	S	.	nonsynonymous SNV	S:cds-YP_009724390.1:exon1:c.T470C:p.F157S	-0.866	1.0623	0.00787402	0.52	T	disulf_bond	BetaCoV_S1-NTD	.	.	Surface glycoprotein_HKNNKSWMESEFRVYSSANNCTF	surface glycoprotein_EFRVYSSANNCTFEY	18	.	.	.	.	nCoV-2019_72_RIGHT	.	.	.	.	.
1	22171	22171	A	T	exonic	S	.	synonymous SNV	S:cds-YP_009724390.1:exon1:c.A609T:p.I203I	-3.3	-1.62041	0	0.88	T	.	BetaCoV_S1-NTD	.	.	.	surface glycoprotein_EFVFKNIDGYFKIYS	13	.	.	.	.	.	.	.	.	.	.
1	222	222	C	T	upstream	ORF1a	dist=44	.	.	0.741	1.87011	1	.	.	.	.	.	.	.	.	.	.	.	.	.	.	.	.	.	.	.
1	22203	22203	G	T	exonic	S	.	nonsynonymous SNV	S:cds-YP_009724390.1:exon1:c.G641T:p.R214L	-3.29	0.295811	0	0.11	T	.	BetaCoV_S1-NTD	.	.	.	.	.	surface glycoprotein_TPINLVRDL	0.08	.	.	.	.	.	.	.	.
1	22273	22273	G	A	exonic	S	.	synonymous SNV	S:cds-YP_009724390.1:exon1:c.G711A:p.R237R	-3.3	-0.726173	0	0.82	T	.	BetaCoV_S1-NTD	.	.	.	surface glycoprotein_IGINITRFQTLLALH	18	surface glycoprotein_LPIGINITRF	0.06	.	.	nCoV-2019_74_LEFT	.	.	.	.	.
1	22297	22297	T	C	exonic	S	.	synonymous SNV	S:cds-YP_009724390.1:exon1:c.T735C:p.H245H	-2.19	-0.342929	0	0.54	T	.	BetaCoV_S1-NTD	.	.	.	surface glycoprotein_IGINITRFQTLLALH	18	surface glycoprotein_LLALHRSYL	0.14	.	.	.	.	.	.	.	.
1	2232	2232	C	T	exonic	ORF1a	.	nonsynonymous SNV	ORF1a:cds-YP_009724389.1:exon1:c.C1967T:p.A656V,ORF1a:cds-YP_009725295.1:exon1:c.C1967T:p.A656V	0.552	0.700283	0.992126	0.54	T	.	.	.	.	.	orf1ab polyprotein_WEIVKFISTCACEIV	14	.	.	.	.	.	.	.	.	.	.
1	2233	2233	T	C	exonic	ORF1a	.	synonymous SNV	ORF1a:cds-YP_009724389.1:exon1:c.T1968C:p.A656A,ORF1a:cds-YP_009725295.1:exon1:c.T1968C:p.A656A	-3.3	-0.131906	0.984252	0.58	T	.	.	.	.	.	orf1ab polyprotein_WEIVKFISTCACEIV	14	.	.	.	.	.	.	.	.	.	.
1	22363	22363	G	T	exonic	S	.	synonymous SNV	S:cds-YP_009724390.1:exon1:c.G801T:p.V267V	-3.3	-5.06961	0	1	T	.	BetaCoV_S1-NTD	.	.	.	.	.	surface glycoprotein_YYVGYLQPRTF	-1	.	.	.	.	.	.	.	.
1	22388	22388	C	T	exonic	S	.	synonymous SNV	S:cds-YP_009724390.1:exon1:c.C826T:p.L276L	-0.778	1.19005	0.110236	1	T	.	BetaCoV_S1-NTD	.	.	.	.	.	surface glycoprotein_YLQPRTFL	0.05	.	.	.	.	.	.	.	.
1	22403	22403	G	C	exonic	S	.	nonsynonymous SNV	S:cds-YP_009724390.1:exon1:c.G841C:p.E281Q	-3.3	-0.215181	0	0.42	T	.	BetaCoV_S1-NTD	.	.	Surface glycoprotein_NENGTITDA	.	.	.	.	.	.	.	.	.	.	.	.
1	22444	22444	C	T	exonic	S	.	synonymous SNV	S:cds-YP_009724390.1:exon1:c.C882T:p.D294D	-3.3	-1.23717	0.0314961	1	T	disulf_bond	BetaCoV_S1-NTD	.	.	.	.	.	.	.	.	.	.	SARS-CoV-2_IBS_S2_R	Korea	.	.	.
1	22468	22468	G	T	exonic	S	.	synonymous SNV	S:cds-YP_009724390.1:exon1:c.G906T:p.T302T	-3.3	-8.13556	0	1	T	.	BetaCoV_S1-NTD	.	.	.	.	.	surface glycoprotein_SETKCTLKSF	-1	.	.	.	.	.	.	.	.
1	22482	22482	C	T	exonic	S	.	nonsynonymous SNV	S:cds-YP_009724390.1:exon1:c.C920T:p.T307I	-0.555	0.168063	0	0.15	T	.	.	.	.	.	surface glycoprotein_FTVEKGIYQTSNFRV	18	surface glycoprotein_TLKSFTVEK	-1	.	.	.	.	.	.	.	.
1	22495	22495	A	T	exonic	S	.	synonymous SNV	S:cds-YP_009724390.1:exon1:c.A933T:p.G311G	-3.3	-3.66438	0.00787402	1	T	.	.	.	.	Surface glycoprotein_IYQTSNFRV	surface glycoprotein_FTVEKGIYQTSNFRV	18	.	.	.	.	.	.	.	.	.	.
1	22591	22591	C	T	exonic	S	.	synonymous SNV	S:cds-YP_009724390.1:exon1:c.C1029T:p.N343N	0.475	1.00989	1	1	T	disulf_bond	BetaCoV_S1-CTD	glyco	.	.	surface glycoprotein_VFNATRFASVYAWNR	9.3	surface glycoprotein_GEVFNATRF	-1	.	.	.	.	.	.	.	.
1	22689	22689	C	T	exonic	S	.	nonsynonymous SNV	S:cds-YP_009724390.1:exon1:c.C1127T:p.T376I	1.65	3.2572	0.984252	0.02	D	.	BetaCoV_S1-CTD	.	.	Surface glycoprotein_KRISNCVADYSVLYNSASFST	.	.	surface glycoprotein_LYNSASFSTF	-1	.	.	.	.	.	.	.	.
1	22713	22713	C	T	exonic	S	.	nonsynonymous SNV	S:cds-YP_009724390.1:exon1:c.C1151T:p.P384L	1.65	3.2572	0.480315	0.15	T	disulf_bond	BetaCoV_S1-CTD	.	.	.	.	.	.	.	.	.	.	S Forward	China	.	.	.
1	22745	22745	G	T	exonic	S	.	nonsynonymous SNV	S:cds-YP_009724390.1:exon1:c.G1183T:p.V395F	1.65	4.256	0.834646	0.01	D	disulf_bond	BetaCoV_S1-CTD	.	.	.	.	.	.	.	.	.	.	.	.	.	.	.
1	22777	22777	T	C	exonic	S	.	synonymous SNV	S:cds-YP_009724390.1:exon1:c.T1215C:p.D405D	-3.3	-9.85209	0	0.72	T	disulf_bond	BetaCoV_S1-CTD	.	.	.	.	.	.	.	.	.	.	.	.	.	.	.
1	22882	22882	T	G	exonic	S	.	nonsynonymous SNV	S:cds-YP_009724390.1:exon1:c.T1320G:p.N440K	-3.3	0.135937	0	0.73	T	disulf_bond	BetaCoV_S1-CTD	.	.	Surface glycoprotein_IAWNSNNLDSK	.	.	.	.	.	.	nCoV-2019_75_RIGHT	.	.	.	.	.
1	22915	22915	C	T	exonic	S	.	synonymous SNV	S:cds-YP_009724390.1:exon1:c.C1353T:p.Y451Y	0.431	-0.363465	0	1	T	disulf_bond	BetaCoV_S1-CTD	.	.	.	surface glycoprotein_YLYRLFRKSNLKPFE	9.2	surface glycoprotein_NYNYLYRLF	-1	.	.	.	.	.	.	.	.
1	22918	22918	G	T	exonic	S	.	synonymous SNV	S:cds-YP_009724390.1:exon1:c.G1356T:p.L452L	-3.3	-0.363465	0.0314961	0.65	T	disulf_bond	BetaCoV_S1-CTD	.	.	.	surface glycoprotein_YLYRLFRKSNLKPFE	9.2	surface glycoprotein_NYNYLYRLF	-1	.	.	.	.	.	.	.	.
1	22957	22957	G	T	exonic	S	.	nonsynonymous SNV	S:cds-YP_009724390.1:exon1:c.G1395T:p.E465D	-1.64	1.00989	0.850394	0.61	T	disulf_bond	BetaCoV_S1-CTD	.	.	.	surface glycoprotein_YLYRLFRKSNLKPFE	9.2	surface glycoprotein_KPFERDISTEI	-1	.	.	.	.	.	.	.	.
1	23017	23017	T	C	exonic	S	.	synonymous SNV	S:cds-YP_009724390.1:exon1:c.T1455C:p.G485G	-1.67	-4.48353	0	0.93	T	disulf_bond	BetaCoV_S1-CTD	.	.	.	.	.	.	.	.	.	.	.	.	.	.	.
1	23086	23086	C	T	exonic	S	.	synonymous SNV	S:cds-YP_009724390.1:exon1:c.C1524T:p.Y508Y	-3.3	-1.36227	0	1	T	disulf_bond	BetaCoV_S1-CTD	.	.	.	surface glycoprotein_QPYRVVVLSFELLHA	14	surface glycoprotein_QPYRVVVL	-1	.	.	.	.	.	.	.	.
1	23236	23236	G	T	exonic	S	.	nonsynonymous SNV	S:cds-YP_009724390.1:exon1:c.G1674T:p.K558N	-3.3	-0.363465	0	0.64	T	disulf_bond	.	.	.	.	.	.	.	.	.	.	.	.	.	.	.	.
1	2325	2325	C	T	exonic	ORF1a	.	nonsynonymous SNV	ORF1a:cds-YP_009724389.1:exon1:c.C2060T:p.A687V,ORF1a:cds-YP_009725295.1:exon1:c.C2060T:p.A687V	0.509	0.322016	0.96063	0.09	T	.	.	.	.	.	orf1ab polyprotein_QTFFKLVNKFLALCA	8.8	orf1ab_KLVNKFLAL	-1	.	.	.	.	.	.	.	.
1	23277	23277	C	T	exonic	S	.	nonsynonymous SNV	S:cds-YP_009724390.1:exon1:c.C1715T:p.T572I	0.475	1.00989	0	0.57	T	disulf_bond	.	.	.	.	.	.	.	.	.	.	.	.	.	.	.	.
1	2335	2335	T	C	exonic	ORF1a	.	synonymous SNV	ORF1a:cds-YP_009724389.1:exon1:c.T2070C:p.A690A,ORF1a:cds-YP_009725295.1:exon1:c.T2070C:p.A690A	-2.22	0.0194016	0.992126	0.19	T	.	.	.	.	.	orf1ab polyprotein_QTFFKLVNKFLALCA	8.8	.	.	.	.	.	.	.	.	.	.
1	23403	23403	A	G	exonic	S	.	nonsynonymous SNV	S:cds-YP_009724390.1:exon1:c.A1841G:p.D614G	1.65	2.25839	1	0.3	T	.	.	.	.	Surface glycoprotein_FGGVSVITPGTNTSNQVAVLYQDVNCTEV	.	.	.	.	.	.	.	.	.	.	.	.
1	23525	23525	C	T	exonic	S	.	nonsynonymous SNV	S:cds-YP_009724390.1:exon1:c.C1963T:p.H655Y	0.68	1.63414	0.976378	1	T	.	.	.	.	Surface glycoprotein_GAEHVNNSYE	.	.	surface glycoprotein_AEHVNNSY	0.11	.	.	.	.	.	.	.	.
1	23593	23593	G	T	exonic	S	.	nonsynonymous SNV	S:cds-YP_009724390.1:exon1:c.G2031T:p.Q677H	-3.09	-1.33071	0	0.11	T	.	.	.	.	Surface glycoprotein_SYQTQTNSPRRARSVASQSIIAYTMSLGAENSVAYSNNSIA	.	.	.	.	Spike glycoprotein	DIPIGAGICASYHTVSLL	.	.	.	.	.	.
1	23635	23635	C	T	exonic	S	.	synonymous SNV	S:cds-YP_009724390.1:exon1:c.C2073T:p.S691S	-3.3	-7.46513	0	0.95	T	.	.	.	.	Surface glycoprotein_SYQTQTNSPRRARSVASQSIIAYTMSLGAENSVAYSNNSIA	.	.	surface glycoprotein_VASQSIIAY	0.02	.	.	.	.	.	.	.	.
1	23643	23643	C	T	exonic	S	.	nonsynonymous SNV	S:cds-YP_009724390.1:exon1:c.C2081T:p.A694V	1.65	3.27011	0.992126	0.55	T	.	.	.	.	Surface glycoprotein_SYQTQTNSPRRARSVASQSIIAYTMSLGAENSVAYSNNSIA	.	.	surface glycoprotein_VASQSIIAY	0.02	.	.	.	.	.	.	.	.
1	23673	23673	C	T	exonic	S	.	nonsynonymous SNV	S:cds-YP_009724390.1:exon1:c.C2111T:p.S704L	0.74	1.7365	0.015748	0.05	D	.	.	.	.	Surface glycoprotein_SYQTQTNSPRRARSVASQSIIAYTMSLGAENSVAYSNNSIA	.	.	surface glycoprotein_LGAENSVAY	0.07	.	.	.	.	.	.	.	.
1	23678	23678	G	C	exonic	S	.	nonsynonymous SNV	S:cds-YP_009724390.1:exon1:c.G2116C:p.A706P	1.65	4.256	0.929134	0.33	T	.	.	.	.	Surface glycoprotein_SYQTQTNSPRRARSVASQSIIAYTMSLGAENSVAYSNNSIA	.	.	surface glycoprotein_LGAENSVAY	0.07	.	.	.	.	.	.	.	.
1	2388	2388	C	T	exonic	ORF1a	.	nonsynonymous SNV	ORF1a:cds-YP_009724389.1:exon1:c.C2123T:p.T708I,ORF1a:cds-YP_009725295.1:exon1:c.C2123T:p.T708I	0.474	0.473323	0.00787402	0.2	T	.	.	.	.	.	orf1ab polyprotein_GETFVTHSKGLYRKC	19	orf1ab_ALNLGETFV	0.16	.	.	.	.	.	.	.	.
1	23896	23896	C	T	exonic	S	.	synonymous SNV	S:cds-YP_009724390.1:exon1:c.C2334T:p.T778T	-3.3	-3.19294	0	0.36	T	.	.	.	.	Surface glycoprotein_AVEQDKNTQE	.	.	surface glycoprotein_QEVFAQVKQIY	-1	.	.	.	.	.	.	.	.
1	23929	23929	C	T	exonic	S	.	synonymous SNV	S:cds-YP_009724390.1:exon1:c.C2367T:p.Y789Y	-3.3	-1.11162	0.496063	1	T	.	.	.	.	.	.	.	surface glycoprotein_QEVFAQVKQIY	-1	.	.	.	.	.	.	.	.
1	24000	24000	G	T	exonic	S	.	nonsynonymous SNV	S:cds-YP_009724390.1:exon1:c.G2438T:p.S813I	0.746	0.969701	0.338583	0.01	D	.	.	.	.	.	.	.	.	.	.	.	.	.	.	.	.	.
1	24006	24006	G	A	exonic	S	.	nonsynonymous SNV	S:cds-YP_009724390.1:exon1:c.G2444A:p.R815K	1.65	4.256	0.724409	0	D	.	.	.	.	.	.	.	.	.	.	.	.	.	.	.	.	.
1	24023	24023	C	T	exonic	S	.	synonymous SNV	S:cds-YP_009724390.1:exon1:c.C2461T:p.L821L	-3.3	-1.33071	0	1	T	.	.	.	.	.	surface glycoprotein_LLFNKVTLADAGFIK	19	surface glycoprotein_LLFNKVTLA	-1	Spike glycoprotein	FIEDLLFNKVTLADAGF	.	.	.	.	.	.
1	241	241	C	T	upstream	ORF1a	dist=25	.	.	1.61	3.28673	1	.	.	.	.	.	.	.	.	.	.	.	.	.	.	.	.	.	.	.
1	24118	24118	A	C	exonic	S	.	synonymous SNV	S:cds-YP_009724390.1:exon1:c.A2556C:p.A852A	-3.3	-8.99874	0	0.97	T	.	.	.	.	.	.	.	.	.	.	.	.	.	.	.	.	.
1	24155	24155	C	T	exonic	S	.	nonsynonymous SNV	S:cds-YP_009724390.1:exon1:c.C2593T:p.L865F	1.65	3.27011	0.984252	0.03	D	.	.	.	.	.	.	.	surface glycoprotein_VLPPLLTDEMIAQY	0.05	.	.	nCoV-2019_79_RIGHT	.	.	.	.	.
1	24319	24319	C	T	exonic	S	.	synonymous SNV	S:cds-YP_009724390.1:exon1:c.C2757T:p.N919N	-3.3	-1.33071	0.590551	1	T	.	.	.	.	Surface glycoprotein_VLYENQKLIANQFNSAIGKIQDSLSSTASALG	surface glycoprotein_VTQNVLYENQKLIAN	17	.	.	.	.	.	.	.	.	.	.
1	24368	24368	G	T	exonic	S	.	nonsynonymous SNV	S:cds-YP_009724390.1:exon1:c.G2806T:p.D936Y	1.65	4.256	1	0.01	D	.	.	.	.	Surface glycoprotein_VLYENQKLIANQFNSAIGKIQDSLSSTASALG	.	.	.	.	.	.	.	.	.	.	.	.
1	24378	24378	C	T	exonic	S	.	nonsynonymous SNV	S:cds-YP_009724390.1:exon1:c.C2816T:p.S939F	0.74	1.7365	0.0551181	0.02	D	.	.	.	.	Surface glycoprotein_VLYENQKLIANQFNSAIGKIQDSLSSTASALG	.	.	surface glycoprotein_SSTASALGK	0.09	.	.	.	.	.	.	.	hypermutable low-fitness site
1	24382	24382	C	T	exonic	S	.	synonymous SNV	S:cds-YP_009724390.1:exon1:c.C2820T:p.S940S	-3.3	-1.22117	0.535433	0.5	T	.	.	.	.	Surface glycoprotein_VLYENQKLIANQFNSAIGKIQDSLSSTASALG	.	.	surface glycoprotein_SSTASALGK	0.09	.	.	.	.	.	.	.	.
1	24442	24442	C	T	exonic	S	.	synonymous SNV	S:cds-YP_009724390.1:exon1:c.C2880T:p.N960N	-3.3	-0.892535	0.401575	1	T	.	.	.	.	Surface glycoprotein_LQDVVNQNAQALNTLVKQLSSNFGAISS	.	.	.	.	.	.	.	.	.	.	.	.
1	24579	24579	C	T	exonic	S	.	nonsynonymous SNV	S:cds-YP_009724390.1:exon1:c.C3017T:p.T1006I	1.65	3.2969	1	0.04	D	.	.	.	.	Surface glycoprotein_LQSLQTYVT	.	.	surface glycoprotein_RLQSLQTYV	0.16	.	.	.	.	.	.	.	.
1	24620	24620	G	T	exonic	S	.	nonsynonymous SNV	S:cds-YP_009724390.1:exon1:c.G3058T:p.A1020S	0.748	2.76406	1	0.38	T	.	.	.	.	Surface glycoprotein_RASANLAATKMSECVLGQ	surface glycoprotein_AEIRASANLAATKMS	13	surface glycoprotein_AEIRASANL	-1	Spike glycoprotein	RASANLAATKMSECVLG, AATKMSECVLGQSKRVD	.	.	.	.	.	.
1	24628	24628	T	C	exonic	S	.	synonymous SNV	S:cds-YP_009724390.1:exon1:c.T3066C:p.A1022A	-3.3	-0.539512	0.984252	1	T	.	.	.	.	Surface glycoprotein_RASANLAATKMSECVLGQ	surface glycoprotein_AEIRASANLAATKMS	13	surface glycoprotein_AEIRASANL	-1	Spike glycoprotein	RASANLAATKMSECVLG, AATKMSECVLGQSKRVD	.	.	.	.	.	.
1	24718	24718	C	T	exonic	S	.	synonymous SNV	S:cds-YP_009724390.1:exon1:c.C3156T:p.F1052F	-3.3	-0.326378	0.661417	0.52	T	.	.	.	.	.	.	.	surface glycoprotein_HLMSFPQSA	0.16	.	.	nCoV-2019_82_LEFT	.	.	.	.	.
1	24770	24770	G	T	exonic	S	.	nonsynonymous SNV	S:cds-YP_009724390.1:exon1:c.G3208T:p.A1070S	-0.883	0.419591	0.787402	0.34	T	.	.	.	.	.	surface glycoprotein_VFLHVTYVPAQEKNF	20	surface glycoprotein_VTYVPAQEK	-1	.	.	nCoV-2019_81_RIGHT	.	.	.	.	.
1	24781	24781	G	T	exonic	S	.	nonsynonymous SNV	S:cds-YP_009724390.1:exon1:c.G3219T:p.K1073N	-3.3	-0.539512	0.00787402	0.46	T	.	.	glyco	.	.	surface glycoprotein_VFLHVTYVPAQEKNF	20	surface glycoprotein_VTYVPAQEK	-1	.	.	nCoV-2019_81_RIGHT	.	.	.	.	.
1	24858	24858	G	A	exonic	S	.	nonsynonymous SNV	S:cds-YP_009724390.1:exon1:c.G3296A:p.G1099D	1.65	4.256	1	0.48	T	disulf_bond	.	.	.	.	.	.	surface glycoprotein_REGVFVSNGTHW	-1	.	.	.	.	.	.	.	.
1	24893	24893	G	C	exonic	S	.	nonsynonymous SNV	S:cds-YP_009724390.1:exon1:c.G3331C:p.E1111Q	0.461	0.419591	0	0.43	T	disulf_bond	.	.	.	.	.	.	.	.	.	.	.	.	.	.	.	.
1	24912	24912	C	T	exonic	S	.	nonsynonymous SNV	S:cds-YP_009724390.1:exon1:c.C3350T:p.T1117I	1.65	3.2969	1	0.17	T	disulf_bond	.	.	.	Surface glycoprotein_TDNTFVSGNCD	.	.	.	.	.	.	.	.	.	.	.	.
1	24928	24928	G	T	exonic	S	.	synonymous SNV	S:cds-YP_009724390.1:exon1:c.G3366T:p.V1122V	-3.3	-5.01532	0	1	T	disulf_bond	.	.	.	Surface glycoprotein_TDNTFVSGNCD	.	.	.	.	.	.	.	.	.	.	.	.
1	24959	24959	G	T	exonic	S	.	nonsynonymous SNV	S:cds-YP_009724390.1:exon1:c.G3397T:p.V1133F	-0.79	0.632724	0.992126	0.03	D	.	.	.	.	.	.	.	.	.	.	.	.	.	.	.	.	.
1	24977	24977	G	C	exonic	S	.	nonsynonymous SNV	S:cds-YP_009724390.1:exon1:c.G3415C:p.D1139H	1.65	4.256	1	0.1	T	.	.	.	.	.	.	.	surface glycoprotein_TVYDPLQPELDSFK	-1	.	.	.	.	.	.	.	.
1	25046	25046	C	T	exonic	S	.	nonsynonymous SNV	S:cds-YP_009724390.1:exon1:c.C3484T:p.P1162S	1.65	3.2969	1	0.37	T	.	.	.	.	Surface glycoprotein_KNHTSPDV	.	.	.	.	Spike glycoprotein	KNHTSPDVDLGDISGIN, DLGDISGINASVVNIQK, EIDRLNEVAKNLNESLIDLQELGKYEQY	.	.	.	.	.	.
1	25082	25082	G	T	exonic	S	.	nonsynonymous SNV	S:cds-YP_009724390.1:exon1:c.G3520T:p.A1174S	1.65	4.256	1	0.04	D	.	.	.	.	Surface glycoprotein_GINASVVNIQ	.	.	.	.	Spike glycoprotein	KNHTSPDVDLGDISGIN, DLGDISGINASVVNIQK, EIDRLNEVAKNLNESLIDLQELGKYEQY	.	.	.	.	.	.
1	2509	2509	C	T	exonic	ORF1a	.	synonymous SNV	ORF1a:cds-YP_009724389.1:exon1:c.C2244T:p.P748P,ORF1a:cds-YP_009725295.1:exon1:c.C2244T:p.P748P	-3.3	-0.358866	0.905512	0.38	T	.	.	.	.	.	.	.	orf1ab_GETLPTEVL	0.01	.	.	nCoV-2019_9_LEFT_alt4	.	.	.	.	.
1	25096	25096	C	T	exonic	S	.	synonymous SNV	S:cds-YP_009724390.1:exon1:c.C3534T:p.N1178N	-3.3	-3.94965	0.0314961	0.53	T	.	.	.	.	Surface glycoprotein_GINASVVNIQ	.	.	.	.	Spike glycoprotein	KNHTSPDVDLGDISGIN, DLGDISGINASVVNIQK, EIDRLNEVAKNLNESLIDLQELGKYEQY	.	.	.	.	.	.
1	25135	25135	G	T	exonic	S	.	nonsynonymous SNV	S:cds-YP_009724390.1:exon1:c.G3573T:p.K1191N	1.65	0.845858	0.992126	0.15	T	.	.	.	.	Surface glycoprotein_EVAKNLNESL	.	.	.	.	Spike glycoprotein	KNHTSPDVDLGDISGIN, DLGDISGINASVVNIQK, EIDRLNEVAKNLNESLIDLQELGKYEQY	.	.	.	.	.	.
1	25157	25157	G	T	exonic	S	.	nonsynonymous SNV	S:cds-YP_009724390.1:exon1:c.G3595T:p.D1199Y	1.65	4.256	1	0	D	.	.	.	.	.	.	.	.	.	Spike glycoprotein	KNHTSPDVDLGDISGIN, DLGDISGINASVVNIQK, EIDRLNEVAKNLNESLIDLQELGKYEQY	.	.	.	.	.	.
1	25234	25234	G	T	exonic	S	.	nonsynonymous SNV	S:cds-YP_009724390.1:exon1:c.G3672T:p.L1224F	-3.3	-2.88398	0	0.17	T	.	.	.	Transmembrane	.	surface glycoprotein_IWLGFIAGLIAIVMV	18	surface glycoprotein_FIAGLIAIV	0.1	.	.	.	.	.	.	.	.
1	2527	2527	G	A	exonic	ORF1a	.	synonymous SNV	ORF1a:cds-YP_009724389.1:exon1:c.G2262A:p.E754E,ORF1a:cds-YP_009725295.1:exon1:c.G2262A:p.E754E	-3.3	-0.510173	0.952756	1	T	.	.	.	.	.	.	.	.	.	.	.	nCoV-2019_9_LEFT_alt4	.	.	.	.	.
1	25305	25305	G	T	exonic	S	.	nonsynonymous SNV	S:cds-YP_009724390.1:exon1:c.G3743T:p.C1248F	1.65	4.256	0.992126	0.34	T	.	.	.	.	.	.	.	.	.	.	.	.	.	.	.	.	.
1	2534	2534	G	A	exonic	ORF1a	.	nonsynonymous SNV	ORF1a:cds-YP_009724389.1:exon1:c.G2269A:p.V757I,ORF1a:cds-YP_009725295.1:exon1:c.G2269A:p.V757I	-0.261	1.75943	0.992126	0.04	D	.	.	.	.	.	.	.	.	.	.	.	.	.	.	.	.	.
1	25350	25350	C	T	exonic	S	.	nonsynonymous SNV	S:cds-YP_009724390.1:exon1:c.C3788T:p.P1263L	1.65	3.2969	0.992126	1	T	.	.	.	.	.	.	.	surface glycoprotein_SEPVLKGVKL	-1	Spike glycoprotein	CKFDEDDSEPVLKGVKLHYT	nCoV-2019_83_RIGHT	.	.	.	.	.
1	25364	25364	G	A	exonic	S	.	nonsynonymous SNV	S:cds-YP_009724390.1:exon1:c.G3802A:p.V1268I	1.65	4.256	1	0.56	T	.	.	.	.	.	.	.	surface glycoprotein_SEPVLKGVKL	-1	Spike glycoprotein	CKFDEDDSEPVLKGVKLHYT	nCoV-2019_83_RIGHT	.	.	.	.	.
1	25433	25433	C	T	exonic	ORF3a	.	nonsynonymous SNV	ORF3a:cds-YP_009724391.1:exon1:c.C41T:p.T14I	0.785	1.91153	0.110236	0	D	.	.	.	.	.	ORF3a protein_MDLFMRIFTIGTVTL	16	ORF3a protein_RIFTIGTVTLK	-1	.	.	.	.	.	.	.	.
1	25437	25437	G	T	exonic	ORF3a	.	nonsynonymous SNV	ORF3a:cds-YP_009724391.1:exon1:c.G45T:p.L15F	-3.06	-3.84309	0	0.24	T	.	.	.	.	.	ORF3a protein_MDLFMRIFTIGTVTL	16	ORF3a protein_RIFTIGTVTLK	-1	.	.	.	.	.	.	.	.
1	25457	25457	A	G	exonic	ORF3a	.	nonsynonymous SNV	ORF3a:cds-YP_009724391.1:exon1:c.A65G:p.D22G	0.505	0.739291	0.897638	0.09	T	.	.	.	.	.	.	.	.	.	.	.	.	.	.	.	.	.
1	25494	25494	G	T	exonic	ORF3a	.	synonymous SNV	ORF3a:cds-YP_009724391.1:exon1:c.G102T:p.T34T	-0.584	1.48526	1	1	T	.	.	glyco	Transmembrane	.	ORF3a protein_SDFVRATATIPIQAS	14	ORF3a protein_IPIQASLPF	-1	.	.	.	.	.	.	.	.
1	25500	25500	G	A	exonic	ORF3a	.	synonymous SNV	ORF3a:cds-YP_009724391.1:exon1:c.G108A:p.P36P	-1.56	0.845858	0.992126	1	T	.	.	.	Transmembrane	.	ORF3a protein_SDFVRATATIPIQAS	14	ORF3a protein_IPIQASLPF	-1	.	.	.	.	.	.	.	.
1	25502	25502	T	C	exonic	ORF3a	.	nonsynonymous SNV	ORF3a:cds-YP_009724391.1:exon1:c.T110C:p.I37T	1.65	2.12466	1	0.02	D	.	.	.	Transmembrane	.	ORF3a protein_SDFVRATATIPIQAS	14	ORF3a protein_IPIQASLPF	-1	.	.	.	.	.	.	.	.
1	25513	25513	C	T	exonic	ORF3a	.	nonsynonymous SNV	ORF3a:cds-YP_009724391.1:exon1:c.C121T:p.L41F	-2.07	0.313024	1	0.25	T	.	.	.	Transmembrane	.	.	.	ORF3a protein_IPIQASLPF	-1	.	.	.	.	.	.	.	.
1	25516	25516	C	T	exonic	ORF3a	.	nonsynonymous SNV	ORF3a:cds-YP_009724391.1:exon1:c.C124T:p.P42S	-0.134	1.16556	1	0	D	.	.	.	Transmembrane	.	.	.	ORF3a protein_IPIQASLPF	-1	.	.	.	.	.	.	.	.
1	25521	25521	C	T	exonic	ORF3a	.	synonymous SNV	ORF3a:cds-YP_009724391.1:exon1:c.C129T:p.F43F	0.791	1.91153	1	1	T	.	.	.	Transmembrane	.	.	.	ORF3a protein_IPIQASLPF	-1	.	.	.	.	.	.	.	.
1	25528	25528	C	T	exonic	ORF3a	.	nonsynonymous SNV	ORF3a:cds-YP_009724391.1:exon1:c.C136T:p.L46F	1.65	3.2969	1	0	D	.	.	.	Transmembrane	.	.	.	.	.	.	.	.	.	.	.	.	.
1	25536	25536	T	C	exonic	ORF3a	.	synonymous SNV	ORF3a:cds-YP_009724391.1:exon1:c.T144C:p.V48V	1.65	2.12466	0.992126	1	T	.	.	.	Transmembrane	.	.	.	.	.	.	.	.	.	.	.	.	.
1	25549	25549	C	T	exonic	ORF3a	.	nonsynonymous SNV	ORF3a:cds-YP_009724391.1:exon1:c.C157T:p.L53F	0.787	1.91153	1	0	D	.	.	.	Transmembrane	.	ORF3a protein_ALLAVFQSASKIITL	11	.	.	.	.	.	.	.	.	.	.
1	25553	25553	C	T	exonic	ORF3a	.	nonsynonymous SNV	ORF3a:cds-YP_009724391.1:exon1:c.C161T:p.A54V	1.65	3.2969	1	0	D	.	.	.	Transmembrane	.	ORF3a protein_ALLAVFQSASKIITL	11	.	.	.	.	.	.	.	.	.	.
1	25563	25563	G	T	exonic	ORF3a	.	nonsynonymous SNV	ORF3a:cds-YP_009724391.1:exon1:c.G171T:p.Q57H	-3.3	-1.17891	0.929134	0	D	.	.	.	.	.	ORF3a protein_ALLAVFQSASKIITL	11	ORF3a protein_SASKIITLK	-1	.	.	.	.	.	.	.	hypermutable low-fitness site
1	25571	25571	C	T	exonic	ORF3a	.	nonsynonymous SNV	ORF3a:cds-YP_009724391.1:exon1:c.C179T:p.S60F	1.65	3.2969	0.968504	0.01	D	.	.	.	.	.	ORF3a protein_ALLAVFQSASKIITL	11	ORF3a protein_SASKIITLK	-1	.	.	.	.	.	.	.	.
1	25614	25614	C	T	exonic	ORF3a	.	synonymous SNV	ORF3a:cds-YP_009724391.1:exon1:c.C222T:p.S74S	-3.3	-2.47061	0	0.46	T	.	.	.	Transmembrane	.	ORF3a protein_KKRWQLALSKGVHFV	4.8	ORF3a protein_ALSKGVHFV	0.03	.	.	nCoV-2019_85_LEFT	.	.	.	.	.
1	25624	25624	C	T	exonic	ORF3a	.	nonsynonymous SNV	ORF3a:cds-YP_009724391.1:exon1:c.C232T:p.H78Y	1.65	3.32175	0.299213	0.06	T	.	.	.	Transmembrane	.	ORF3a protein_KKRWQLALSKGVHFV	4.8	ORF3a protein_ALSKGVHFV	0.03	.	.	.	.	.	.	.	.
1	25647	25647	G	T	exonic	ORF3a	.	nonsynonymous SNV	ORF3a:cds-YP_009724391.1:exon1:c.G255T:p.L85F	-3.3	-1.91006	0	0	D	.	.	.	Transmembrane	.	ORF3a protein_GVHFVCNLLLLFVTV	20	.	.	.	.	nCoV-2019_84_RIGHT	.	.	.	.	.
1	25677	25677	G	T	exonic	ORF3a	.	nonsynonymous SNV	ORF3a:cds-YP_009724391.1:exon1:c.G285T:p.L95F	-3.09	-0.882386	0	0	D	.	.	.	Transmembrane	.	.	.	ORF3a protein_TVYSHLLLV	0.14	.	.	.	.	.	.	.	.
1	25681	25681	G	A	exonic	ORF3a	.	nonsynonymous SNV	ORF3a:cds-YP_009724391.1:exon1:c.G289A:p.V97I	-3.3	-2.93774	0	0.46	T	.	.	.	Transmembrane	.	.	.	ORF3a protein_TVYSHLLLV	0.14	.	.	.	.	.	.	.	.
1	25688	25688	C	T	exonic	ORF3a	.	nonsynonymous SNV	ORF3a:cds-YP_009724391.1:exon1:c.C296T:p.A99V	0.759	1.82694	0.984252	0	D	.	.	.	Transmembrane	.	.	.	.	.	.	.	.	.	.	.	.	.
1	25690	25690	G	T	exonic	ORF3a	.	nonsynonymous SNV	ORF3a:cds-YP_009724391.1:exon1:c.G298T:p.G100C	1.65	2.7612	0.984252	0.2	T	.	.	.	Transmembrane	.	.	.	ORF3a protein_GLEAPFLYLY	-1	.	.	.	.	.	.	.	.
1	25693	25693	C	T	exonic	ORF3a	.	nonsynonymous SNV	ORF3a:cds-YP_009724391.1:exon1:c.C301T:p.L101F	-1.02	0.612417	0.929134	0.06	T	.	.	.	Transmembrane	.	.	.	ORF3a protein_GLEAPFLYLY	-1	.	.	.	.	.	.	.	.
1	25721	25721	C	T	exonic	ORF3a	.	nonsynonymous SNV	ORF3a:cds-YP_009724391.1:exon1:c.C329T:p.A110V	1.65	3.32175	0.984252	0	D	.	.	.	Transmembrane	.	ORF3a protein_LYLYALVYFLQSINF	16	ORF3a protein_APFLYLYAL	0.05	.	.	.	.	.	.	.	.
1	25728	25728	C	T	exonic	ORF3a	.	synonymous SNV	ORF3a:cds-YP_009724391.1:exon1:c.C336T:p.V112V	-3.3	-1.53636	0	0.49	T	.	.	.	Transmembrane	.	ORF3a protein_LYLYALVYFLQSINF	16	ORF3a protein_LYLYALVYF	-1	.	.	.	.	.	.	.	.
1	2574	2574	C	T	exonic	ORF1a	.	nonsynonymous SNV	ORF1a:cds-YP_009724389.1:exon1:c.C2309T:p.T770I,ORF1a:cds-YP_009725295.1:exon1:c.C2309T:p.T770I	0.474	-0.207559	0.503937	0.26	T	.	.	.	.	.	.	.	.	.	.	.	nCoV-2019_8_RIGHT	.	.	.	.	.
1	25775	25775	G	T	exonic	ORF3a	.	nonsynonymous SNV	ORF3a:cds-YP_009724391.1:exon1:c.G383T:p.W128L	1.65	4.256	1	0	D	.	.	.	.	.	ORF3a protein_QSINFVRIIMRLWLC	5.4	.	.	.	.	.	.	.	.	.	.
1	25777	25777	C	T	exonic	ORF3a	.	nonsynonymous SNV	ORF3a:cds-YP_009724391.1:exon1:c.C385T:p.L129F	0.72	1.92037	1	0	D	.	.	.	.	.	ORF3a protein_QSINFVRIIMRLWLC	5.4	.	.	.	.	.	.	.	.	.	.
1	25817	25817	A	G	exonic	ORF3a	.	nonsynonymous SNV	ORF3a:cds-YP_009724391.1:exon1:c.A425G:p.D142G	1.65	2.29407	1	0	D	.	.	.	.	.	ORF3a protein_KNPLLYDANYFLCWH	13	ORF3a protein_NPLLYDANY	0.03	.	.	.	.	.	.	.	.
1	25855	25855	G	T	exonic	ORF3a	.	nonsynonymous SNV	ORF3a:cds-YP_009724391.1:exon1:c.G463T:p.D155Y	1.65	4.256	1	0	D	.	.	.	.	.	.	.	.	.	.	.	.	.	.	.	.	.
1	25934	25934	A	G	exonic	ORF3a	.	nonsynonymous SNV	ORF3a:cds-YP_009724391.1:exon1:c.A542G:p.E181G	0.505	0.986118	0.472441	0.05	D	.	.	.	.	.	.	.	ORF3a protein_SEHDYQIGGYTEKW	-1	.	.	.	.	.	.	.	.
1	25998	25998	A	G	exonic	ORF3a	.	synonymous SNV	ORF3a:cds-YP_009724391.1:exon1:c.A606G:p.V202V	-3.3	-1.06924	0.0866142	1	T	.	.	.	.	.	.	.	.	.	.	.	.	.	.	.	.	.
1	26042	26042	C	T	exonic	ORF3a	.	nonsynonymous SNV	ORF3a:cds-YP_009724391.1:exon1:c.C650T:p.T217I	1.65	3.32175	0.992126	0	D	.	.	.	.	.	ORF3a protein_YFTSDYYQLYSTQLS	16	ORF3a protein_YYQLYSTQL	-1	.	.	.	.	.	.	.	.
1	26062	26062	G	T	exonic	ORF3a	.	nonsynonymous SNV	ORF3a:cds-YP_009724391.1:exon1:c.G670T:p.G224C	1.65	4.256	1	0	D	.	.	.	.	.	.	.	ORF3a protein_STDTGVEHVTFFIY	0.02	.	.	.	.	.	.	.	.
1	26152	26152	G	T	exonic	ORF3a	.	stopgain	ORF3a:cds-YP_009724391.1:exon1:c.G760T:p.G254X	1.65	4.256	1	.	.	.	.	.	.	.	.	.	.	.	.	.	.	.	.	.	.	.
1	26173	26173	G	T	exonic	ORF3a	.	stopgain	ORF3a:cds-YP_009724391.1:exon1:c.G781T:p.E261X	1.33	3.41517	1	.	.	.	.	.	.	.	.	.	.	.	.	.	.	.	.	.	.	.
1	26204	26204	C	T	exonic	ORF3a	.	nonsynonymous SNV	ORF3a:cds-YP_009724391.1:exon1:c.C812T:p.T271I	1.65	3.32175	1	0	D	.	.	.	.	.	.	.	.	.	.	.	nCoV-2019_87_LEFT	.	.	.	.	.
1	26211	26211	G	T	exonic	ORF3a	.	synonymous SNV	ORF3a:cds-YP_009724391.1:exon1:c.G819T:p.V273V	1.65	4.256	1	1	T	.	.	.	.	.	.	.	.	.	.	.	nCoV-2019_87_LEFT	.	.	.	.	.
1	26235	26235	G	T	upstream;downstream	E;M;ORF6;ORF3a;S	dist=10;dist=15	.	.	1.65	4.256	1	.	.	.	.	.	.	.	.	.	.	.	.	.	.	.	.	.	.	.
1	26256	26256	C	T	exonic	E	.	synonymous SNV	E:cds-YP_009724392.1:exon1:c.C12T:p.F4F	-0.097	1.26639	1	1	T	.	Virion_surface	.	.	.	.	.	.	.	.	.	.	.	.	.	.	.
1	26305	26305	C	T	exonic	E	.	nonsynonymous SNV	E:cds-YP_009724392.1:exon1:c.C61T:p.L21F	-1.55	0.612417	0.992126	0.23	T	.	.	.	Transmembrane	.	envelope protein_TLIVNSVLLFLAFVV	19	.	.	.	.	nCoV-2019_86_RIGHT	.	.	.	.	.
1	26340	26340	C	T	exonic	E	.	synonymous SNV	E:cds-YP_009724392.1:exon1:c.C96T:p.A32A	0.776	1.92037	1	1	T	.	.	.	Transmembrane	.	envelope protein_LAFVVFLLVTLAILT	14	.	.	.	.	.	.	.	.	.	.
1	26372	26372	G	T	exonic	E	.	nonsynonymous SNV	E:cds-YP_009724392.1:exon1:c.G128T:p.C43F	1.65	4.256	1	0	D	.	Intravirion	.	.	.	envelope protein_LAILTALRLCAYCCN	15	.	.	.	.	.	SARS-CoV-2_IBS_E2_R	Korea	.	.	.
1	26389	26389	G	T	exonic	E	.	nonsynonymous SNV	E:cds-YP_009724392.1:exon1:c.G145T:p.V49L	1.65	4.256	1	0.15	T	.	Intravirion	.	.	.	.	.	.	.	.	.	.	.	.	.	.	.
1	26456	26456	C	T	exonic	E	.	nonsynonymous SNV	E:cds-YP_009724392.1:exon1:c.C212T:p.P71L	-0.0954	1.26639	1	0	D	.	Intravirion	.	.	.	.	.	.	.	.	.	.	.	.	.	.	.
1	26571	26571	C	T	exonic	M	.	nonsynonymous SNV	M:cds-YP_009724393.1:exon1:c.C49T:p.L17F	-1.37	0.332142	0.952756	0.21	T	.	Virion_surface	.	.	.	.	.	membrane glycoprotein_EELKKLLEQW	-1	.	.	nCoV-2019_87_RIGHT	.	.	.	.	.
1	26589	26589	G	T	exonic	M	.	nonsynonymous SNV	M:cds-YP_009724393.1:exon1:c.G67T:p.V23L	0.731	2.66777	1	0.39	T	.	.	.	Transmembrane	.	.	.	membrane glycoprotein_KLLEQWNLV	0.04	.	.	nCoV-2019_87_RIGHT	.	.	.	.	.
1	26690	26690	G	T	exonic	M	.	synonymous SNV	M:cds-YP_009724393.1:exon1:c.G168T:p.L56L	-3.13	-0.164252	0.96063	1	T	.	.	.	Transmembrane	.	.	.	.	.	.	.	.	.	.	.	.	.
1	26735	26735	C	T	exonic	M	.	synonymous SNV	M:cds-YP_009724393.1:exon1:c.C213T:p.Y71Y	-0.165	1.12948	1	1	T	.	Virion_surface	.	Transmembrane	.	membrane glycoprotein_TLACFVLAAVYRINW	11	.	.	.	.	.	.	.	.	.	.
1	26792	26792	G	T	exonic	M	.	nonsynonymous SNV	M:cds-YP_009724393.1:exon1:c.G270T:p.L90F	-0.309	1.56072	1	0.02	D	.	.	.	Transmembrane	.	membrane glycoprotein_MWLSYFIASFRLFAR	3.9	.	.	.	.	.	.	.	.	.	.
1	26803	26803	G	T	exonic	M	.	nonsynonymous SNV	M:cds-YP_009724393.1:exon1:c.G281T:p.S94I	1.65	4.256	1	0.08	T	.	.	.	Transmembrane	.	membrane glycoprotein_MWLSYFIASFRLFAR	3.9	membrane glycoprotein_SYFIASFRLF	-1	.	.	.	.	.	.	.	.
1	26816	26816	T	G	exonic	M	.	synonymous SNV	M:cds-YP_009724393.1:exon1:c.T294G:p.A98A	-0.911	0.374803	1	0.42	T	.	.	.	Transmembrane	.	membrane glycoprotein_MWLSYFIASFRLFAR	3.9	membrane glycoprotein_SYFIASFRLF	-1	.	.	.	.	.	.	.	.
1	26834	26834	G	T	exonic	M	.	synonymous SNV	M:cds-YP_009724393.1:exon1:c.G312T:p.A104A	-3.3	-0.703307	0.984252	0.49	T	.	Intravirion	.	.	Membrane glycoprotein_RTRSMWSFNPETN	membrane glycoprotein_MWLSYFIASFRLFAR	3.9	membrane glycoprotein_RLFARTRSM	0.03	.	.	.	.	.	.	.	.
1	26861	26861	T	C	exonic	M	.	synonymous SNV	M:cds-YP_009724393.1:exon1:c.T339C:p.N113N	-3.3	-1.45798	0.598425	1	T	.	Intravirion	.	.	Membrane glycoprotein_RTRSMWSFNPETN	.	.	.	.	.	.	.	.	.	.	.	.
1	26885	26885	C	T	exonic	M	.	synonymous SNV	M:cds-YP_009724393.1:exon1:c.C363T:p.N121N	-1.91	-0.0564409	0.992126	0.33	T	.	Intravirion	.	.	.	.	.	membrane glycoprotein_VPLHGTIL	0.17	.	.	.	.	.	.	.	.
1	26895	26895	C	T	exonic	M	.	nonsynonymous SNV	M:cds-YP_009724393.1:exon1:c.C373T:p.H125Y	-1.03	0.698236	0.00787402	1	T	.	Intravirion	.	.	.	.	.	membrane glycoprotein_VPLHGTIL	0.17	.	.	nCoV-2019_88_RIGHT	.	.	.	.	.
1	26951	26951	G	C	exonic	M	.	synonymous SNV	M:cds-YP_009724393.1:exon1:c.G429C:p.V143V	0.712	2.63883	1	0.98	T	.	Intravirion	.	.	.	membrane glycoprotein_SELVIGAVILRGHLR	20	membrane glycoprotein_SELVIGAVIL	0.08	.	.	.	.	.	.	.	.
1	27005	27005	C	T	exonic	M	.	synonymous SNV	M:cds-YP_009724393.1:exon1:c.C483T:p.I161I	-3.3	-5.87824	0	1	T	.	Intravirion	.	.	.	.	.	.	.	Membrane glycoprotein	GRCDIKDLPKEITVATSR, PKEITVATSRTLSYYKL, TSRTLSYYKLGASQRV	.	.	.	.	.	.
1	2701	2701	C	T	exonic	ORF1a	.	synonymous SNV	ORF1a:cds-YP_009724389.1:exon1:c.C2436T:p.T812T,ORF1a:cds-YP_009725295.1:exon1:c.C2436T:p.T812T	-1.15	0.62463	0.992126	0.28	T	.	.	.	.	.	.	.	orf1ab_VTNNTFTLK	-1	.	.	.	.	.	.	.	.
1	27014	27014	G	T	exonic	M	.	synonymous SNV	M:cds-YP_009724393.1:exon1:c.G492T:p.L164L	0.698	2.42321	1	1	T	.	Intravirion	.	.	.	.	.	.	.	Membrane glycoprotein	GRCDIKDLPKEITVATSR, PKEITVATSRTLSYYKL, TSRTLSYYKLGASQRV	.	.	.	.	.	.
1	27092	27092	C	T	exonic	M	.	synonymous SNV	M:cds-YP_009724393.1:exon1:c.C570T:p.D190D	-3.3	-0.487685	0.984252	0.9	T	.	Intravirion	.	.	Membrane glycoprotein_ITVATSRTLSYYKLGASQRVAGDSGFAA	membrane glycoprotein_LSYYKLGASQRVAGD	12	membrane glycoprotein_ASQRVAGDSGFAAY	0.05	.	.	.	.	.	.	.	.
1	2710	2710	C	T	exonic	ORF1a	.	synonymous SNV	ORF1a:cds-YP_009724389.1:exon1:c.C2445T:p.L815L,ORF1a:cds-YP_009725295.1:exon1:c.C2445T:p.L815L	-3.3	-1.03975	0.425197	1	T	.	.	.	.	.	.	.	orf1ab_VTNNTFTLK	-1	.	.	.	.	.	.	.	.
1	27110	27110	C	T	exonic	M	.	synonymous SNV	M:cds-YP_009724393.1:exon1:c.C588T:p.Y196Y	1.65	3.2857	1	1	T	.	Intravirion	.	.	.	.	.	membrane glycoprotein_ASQRVAGDSGFAAY	0.05	.	.	.	.	.	.	.	.
1	27143	27143	C	T	exonic	M	.	synonymous SNV	M:cds-YP_009724393.1:exon1:c.C621T:p.N207N	-3.3	-0.379874	0.984252	1	T	.	Intravirion	.	.	Membrane glycoprotein_NYKLNTDHSSSSDNIA	.	.	.	.	.	.	nCoV-2019_90_LEFT	.	.	.	.	.
1	27147	27147	G	T	exonic	M	.	nonsynonymous SNV	M:cds-YP_009724393.1:exon1:c.G625T:p.D209Y	1.65	4.256	1	0.04	D	.	Intravirion	.	.	Membrane glycoprotein_NYKLNTDHSSSSDNIA	.	.	.	.	.	.	nCoV-2019_90_LEFT	.	.	.	.	.
1	27261	27261	G	T	exonic	ORF6	.	nonsynonymous SNV	ORF6:cds-YP_009724394.1:exon1:c.G60T:p.R20S	-1.47	0.913858	1	0.04	D	.	.	.	.	.	ORF6 protein_IAEILLIIMRTFKVS	11	.	.	.	.	.	.	.	.	.	.
1	27384	27384	T	C	exonic	ORF6	.	synonymous SNV	ORF6:cds-YP_009724394.1:exon1:c.T183C:p.D61D	0.462	0.913858	0.944882	1	T	.	.	.	.	.	.	.	.	.	.	.	.	.	.	.	.	.
1	27426	27426	A	G	exonic	ORF7a	.	synonymous SNV	ORF7a:cds-YP_009724395.1:exon1:c.A33G:p.T11T	-0.921	0.266992	0.149606	0.52	T	.	.	.	.	.	ORF7a protein_MKIILFLALITLATC	13	.	.	.	.	.	.	.	.	.	.
1	27434	27434	C	T	exonic	ORF7a	.	nonsynonymous SNV	ORF7a:cds-YP_009724395.1:exon1:c.C41T:p.T14I	-0.191	1.12948	0.125984	0.02	D	.	.	.	.	.	ORF7a protein_MKIILFLALITLATC	13	.	.	.	.	.	.	.	.	.	.
1	27438	27438	T	C	exonic	ORF7a	.	synonymous SNV	ORF7a:cds-YP_009724395.1:exon1:c.T45C:p.C15C	-3.3	-0.164252	0.80315	1	T	.	X4e	.	.	.	ORF7a protein_MKIILFLALITLATC	13	.	.	.	.	.	.	.	.	.	.
1	27476	27476	C	G	exonic	ORF7a	.	nonsynonymous SNV	ORF7a:cds-YP_009724395.1:exon1:c.C83G:p.T28R	1.65	3.2857	1	0	D	disulf_bond	X4e	.	.	.	.	.	ORF7a protein_QECVRGTTVL	0.19	.	.	.	.	.	.	.	.
1	27476	27476	C	T	exonic	ORF7a	.	nonsynonymous SNV	ORF7a:cds-YP_009724395.1:exon1:c.C83T:p.T28I	1.65	3.2857	1	0	D	disulf_bond	X4e	.	.	.	.	.	ORF7a protein_QECVRGTTVL	0.19	.	.	.	.	.	.	.	.
1	27527	27527	C	T	exonic	ORF7a	.	nonsynonymous SNV	ORF7a:cds-YP_009724395.1:exon1:c.C134T:p.P45L	1.65	3.2857	1	0	D	disulf_bond	X4e	.	.	.	.	.	ORF7a protein_YEGNSPFHPL	0.18	.	.	nCoV-2019_90_RIGHT	.	.	.	.	.
1	27534	27534	T	C	exonic	ORF7a	.	synonymous SNV	ORF7a:cds-YP_009724395.1:exon1:c.T141C:p.H47H	-3.3	-0.703307	0.96063	1	T	disulf_bond	X4e	.	.	.	.	.	ORF7a protein_YEGNSPFHPL	0.18	.	.	.	.	.	.	.	.
1	27623	27623	T	C	exonic	ORF7a	.	nonsynonymous SNV	ORF7a:cds-YP_009724395.1:exon1:c.T230C:p.L77S	1.65	2.20759	0.944882	0	D	.	X4e	.	.	.	ORF7a protein_VKHVYQLRARSVSPK	15	ORF7a protein_DGVKHVYQL	0.13	.	.	.	.	.	.	.	.
1	27662	27662	A	G	exonic	ORF7a	.	nonsynonymous SNV	ORF7a:cds-YP_009724395.1:exon1:c.A269G:p.Q90R	1.54	1.02486	1	0	D	.	.	.	.	.	.	.	ORF7a protein_KLFIRQEEV	0.11	.	.	.	.	.	.	.	.
1	27686	27686	C	T	exonic	ORF7a	.	nonsynonymous SNV	ORF7a:cds-YP_009724395.1:exon1:c.C293T:p.S98F	1.65	3.27687	0.866142	0	D	.	.	.	Transmembrane	.	ORF7a protein_LYSPIFLIVAAIVFI	11	ORF7a protein_QELYSPIFL	0.03	.	.	.	.	.	.	.	.
1	27689	27689	C	T	exonic	ORF7a	.	nonsynonymous SNV	ORF7a:cds-YP_009724395.1:exon1:c.C296T:p.P99L	1.65	3.27687	0.992126	0	D	.	.	.	Transmembrane	.	ORF7a protein_LYSPIFLIVAAIVFI	11	ORF7a protein_QELYSPIFL	0.03	.	.	.	.	.	.	.	.
1	27762	27762	G	C	exonic	ORF7b	.	nonsynonymous SNV	ORF7b:cds-YP_009725318.1:exon1:c.G7C:p.E3Q	0.701	2.39565	1	0	D	.	.	.	.	.	.	.	.	.	.	.	.	.	.	.	.	.
1	27769	27769	C	T	exonic	ORF7b	.	nonsynonymous SNV	ORF7b:cds-YP_009725318.1:exon1:c.C14T:p.S5L	1.65	3.27687	0.976378	0.02	D	.	.	.	.	.	.	.	.	.	.	.	.	.	.	.	.	.
1	27777	27777	G	T	exonic	ORF7b	.	nonsynonymous SNV	ORF7b:cds-YP_009725318.1:exon1:c.G22T:p.D8Y	1.65	4.256	1	0	D	.	.	.	.	.	.	.	.	.	.	.	.	.	.	.	.	.
1	27807	27807	C	T	exonic	ORF7b	.	synonymous SNV	ORF7b:cds-YP_009725318.1:exon1:c.C52T:p.L18L	1.65	3.27687	1	1	T	.	.	.	Transmembrane	.	.	.	.	.	.	.	nCoV-2019_92_LEFT	.	.	.	.	.
1	2782	2782	G	T	exonic	ORF1a	.	synonymous SNV	ORF1a:cds-YP_009724389.1:exon1:c.G2517T:p.V839V,ORF1a:cds-YP_009725295.1:exon1:c.G2517T:p.V839V	-3.19	0.548976	1	1	T	.	.	.	.	.	.	.	orf1ab_IEVQGYKSV	0.11	.	.	.	.	.	.	.	.
1	27847	27847	C	T	exonic	ORF7b	.	nonsynonymous SNV	ORF7b:cds-YP_009725318.1:exon1:c.C92T:p.S31L	0.68	1.61234	0.740157	0	D	.	.	.	.	.	.	.	.	.	.	.	nCoV-2019_91_RIGHT	.	.	.	.	.
1	27879	27879	C	T	exonic	ORF7b	.	nonsynonymous SNV	ORF7b:cds-YP_009725318.1:exon1:c.C124T:p.H42Y	-1.05	-0.443843	0.92126	0.06	T	.	.	.	.	.	.	.	.	.	.	.	.	.	.	.	.	.
1	27952	27952	G	T	exonic	ORF8	.	nonsynonymous SNV	ORF8:cds-YP_009724396.1:exon1:c.G59T:p.C20F	1.33	3.37478	0.015748	0	D	.	.	.	.	.	ORF8 protein_FLGIITTVAAFHQEC	17	.	.	.	.	.	.	.	.	.	.
1	28077	28077	G	T	exonic	ORF8	.	nonsynonymous SNV	ORF8:cds-YP_009724396.1:exon1:c.G184T:p.V62L	0.427	1.02486	0	0.34	T	.	.	.	.	.	.	.	.	.	.	.	.	.	.	.	.	hypermutable low-fitness site
1	28079	28079	G	T	exonic	ORF8	.	synonymous SNV	ORF8:cds-YP_009724396.1:exon1:c.G186T:p.V62V	-2.67	-0.835496	0	0.6	T	.	.	.	.	.	.	.	.	.	.	.	.	.	.	.	.	.
1	28086	28086	G	T	exonic	ORF8	.	nonsynonymous SNV	ORF8:cds-YP_009724396.1:exon1:c.G193T:p.A65S	-2.67	-0.150102	0.00787402	0.47	T	.	.	.	.	.	.	.	.	.	.	.	nCoV-2019_93_LEFT	.	.	.	.	.
1	28090	28090	G	T	exonic	ORF8	.	nonsynonymous SNV	ORF8:cds-YP_009724396.1:exon1:c.G197T:p.G66V	0.415	2.98313	0.11811	0	D	.	.	.	.	.	.	.	.	.	.	.	nCoV-2019_93_LEFT	.	.	.	.	.
1	28183	28183	G	T	exonic	ORF8	.	nonsynonymous SNV	ORF8:cds-YP_009724396.1:exon1:c.G290T:p.S97I	-2.67	-1.32506	0	0	D	.	.	.	.	.	.	.	.	.	.	.	.	.	.	.	.	.
1	28221	28221	G	C	exonic	ORF8	.	nonsynonymous SNV	ORF8:cds-YP_009724396.1:exon1:c.G328C:p.E110Q	-2.67	-0.345929	0	0	D	.	.	.	.	.	.	.	ORF8 protein_YEDFLEYHDVRVVL	-1	.	.	.	.	.	.	.	.
1	28221	28221	G	T	exonic	ORF8	.	stopgain	ORF8:cds-YP_009724396.1:exon1:c.G328T:p.E110X	-2.67	-0.345929	0	.	.	.	.	.	.	.	.	.	ORF8 protein_YEDFLEYHDVRVVL	-1	.	.	.	.	.	.	.	.
1	2824	2824	T	C	exonic	ORF1a	.	synonymous SNV	ORF1a:cds-YP_009724389.1:exon1:c.T2559C:p.L853L,ORF1a:cds-YP_009725295.1:exon1:c.T2559C:p.L853L	0.446	0.927244	1	1	T	.	.	.	.	.	.	.	orf1ab_FELDERIDKVL	-1	.	.	.	.	.	.	.	.
1	28253	28253	C	T	exonic	ORF8	.	synonymous SNV	ORF8:cds-YP_009724396.1:exon1:c.C360T:p.F120F	0.114	0.241551	0.992126	1	T	.	.	.	.	.	.	.	.	.	.	.	.	.	.	.	.	.
1	28269	28269	C	T	upstream;downstream	N;ORF6;ORF7a;ORF7b;ORF8	dist=5;dist=10	.	.	-2.49	0.0457244	1	.	.	.	.	.	.	.	.	.	.	.	.	.	.	.	.	.	.	.
1	28277	28277	T	C	exonic	N	.	nonsynonymous SNV	N:cds-YP_009724397.2:exon1:c.T4C:p.S2P	0.404	0.829031	1	0	D	.	.	.	.	.	.	.	.	.	.	.	.	.	.	.	.	.
1	28290	28290	C	T	exonic	N	.	nonsynonymous SNV	N:cds-YP_009724397.2:exon1:c.C17T:p.P6L	0.701	1.51443	1	0	D	.	.	.	.	.	.	.	.	.	.	.	.	2019-nCoV_N1-F	Centers for Disease Control and Prevention (CDC); KRISHGEN BIOSYSTEMS	.	.	.
1	28300	28300	G	C	exonic	N	.	nonsynonymous SNV	N:cds-YP_009724397.2:exon1:c.G27C:p.Q9H	-3.3	-0.835496	0.23622	0.08	T	.	.	.	.	.	.	.	.	.	.	.	.	2019-nCoV_N1-F	Centers for Disease Control and Prevention (CDC); KRISHGEN BIOSYSTEMS	.	.	.
1	28307	28307	G	T	exonic	N	.	nonsynonymous SNV	N:cds-YP_009724397.2:exon1:c.G34T:p.A12S	1.65	4.256	1	0.2	T	.	9b	.	.	.	.	.	.	.	.	.	.	.	.	.	.	.
1	28308	28308	C	T	exonic	N	.	nonsynonymous SNV	N:cds-YP_009724397.2:exon1:c.C35T:p.A12V	1.65	3.27687	1	0.01	D	.	9b	.	.	.	.	.	.	.	.	.	.	.	.	.	.	.
1	28311	28311	C	T	exonic	N	.	nonsynonymous SNV	N:cds-YP_009724397.2:exon1:c.C38T:p.P13L	1.65	3.27687	1	0	D	.	9b	.	.	.	.	.	.	.	.	.	.	.	.	.	.	.
1	28320	28320	C	T	exonic	N	.	nonsynonymous SNV	N:cds-YP_009724397.2:exon1:c.C47T:p.T16M	1.65	3.27687	1	0.02	D	.	9b	.	.	.	.	.	.	.	.	.	.	WH-NIC N-Forward	Thailand	.	.	.
1	28350	28350	G	A	exonic	N	.	nonsynonymous SNV	N:cds-YP_009724397.2:exon1:c.G77A:p.S26N	0.52	1.02486	1	0.73	T	.	9b	.	.	Nucleocapsid phosphoprotein_DSTGSNQNGE	.	.	.	.	.	.	.	2019-nCoV_N1-R	Centers for Disease Control and Prevention (CDC); KRISHGEN BIOSYSTEMS	.	.	.
1	2836	2836	C	T	exonic	ORF1a	.	synonymous SNV	ORF1a:cds-YP_009724389.1:exon1:c.C2571T:p.C857C,ORF1a:cds-YP_009725295.1:exon1:c.C2571T:p.C857C	-3.3	-0.510173	0.937008	0.17	T	.	.	.	.	.	.	.	.	.	.	.	nCoV-2019_10_LEFT	.	.	.	.	.
1	28392	28392	G	A	exonic	N	.	nonsynonymous SNV	N:cds-YP_009724397.2:exon1:c.G119A:p.R40H	1.65	4.256	1	0.04	D	.	9b	.	.	.	.	.	.	.	.	.	.	.	.	.	.	.
1	28473	28473	C	T	exonic	N	.	nonsynonymous SNV	N:cds-YP_009724397.2:exon1:c.C200T:p.P67L	1.65	3.27687	1	0	D	.	9b	.	.	.	.	.	nucleocapsid phosphoprotein_KFPRGQGVPI	0.04	.	.	.	.	.	.	.	.
1	28487	28487	G	A	exonic	N	.	nonsynonymous SNV	N:cds-YP_009724397.2:exon1:c.G214A:p.V72I	1.65	4.256	1	0.01	D	.	9b	.	.	.	.	.	nucleocapsid phosphoprotein_KFPRGQGVPI	0.04	.	.	.	.	.	.	.	.
1	28514	28514	G	T	exonic	N	.	nonsynonymous SNV	N:cds-YP_009724397.2:exon1:c.G241T:p.D81Y	1.65	4.256	1	0.02	D	.	9b	.	.	.	nucleocapsid phosphoprotein_DDQIGYYRRATRRIR	9.2	nucleocapsid phosphoprotein_NTNSSPDDQIGYY	-1	.	.	.	.	.	.	.	.
1	28625	28625	G	C	exonic	N	.	nonsynonymous SNV	N:cds-YP_009724397.2:exon1:c.G352C:p.E118Q	1.65	4.256	1	0.14	T	.	.	.	.	.	.	.	.	.	.	.	.	.	.	.	.	.
1	28665	28665	T	C	exonic	N	.	nonsynonymous SNV	N:cds-YP_009724397.2:exon1:c.T392C:p.I131T	1.65	2.19982	1	0.02	D	.	.	.	.	.	.	.	.	.	.	.	.	.	.	.	.	.
1	28690	28690	G	T	exonic	N	.	nonsynonymous SNV	N:cds-YP_009724397.2:exon1:c.G417T:p.L139F	-1.73	0.803039	0.992126	0.22	T	.	.	.	.	.	.	.	.	.	.	.	nCoV-2019_95_LEFT	2019-nCoV_N3-F	Centers for Disease Control and Prevention (CDC); KRISHGEN BIOSYSTEMS	.	.	.
1	28725	28725	C	T	exonic	N	.	nonsynonymous SNV	N:cds-YP_009724397.2:exon1:c.C452T:p.P151L	1.65	3.25353	1	0	D	.	.	.	.	.	.	.	.	.	.	.	.	.	.	.	.	.
1	28775	28775	C	T	exonic	N	.	nonsynonymous SNV	N:cds-YP_009724397.2:exon1:c.C502T:p.P168S	1.65	3.25353	1	0	D	.	.	.	.	.	.	.	.	.	.	.	nCoV-2019_94_RIGHT	.	.	.	.	.
1	28809	28809	G	T	exonic	N	.	nonsynonymous SNV	N:cds-YP_009724397.2:exon1:c.G536T:p.G179V	1.65	4.256	1	0	D	.	.	.	.	Nucleocapsid phosphoprotein_RGGSQASSRSSSRSRNSSRNSTPGSSRGTSPARMAGNGG	.	.	.	.	Nucleocapsid phosphoprotein	SRGGSQASSRSSSRSR	.	.	.	.	.	.
1	2881	2881	C	A	exonic	ORF1a	.	synonymous SNV	ORF1a:cds-YP_009724389.1:exon1:c.C2616A:p.A872A,ORF1a:cds-YP_009725295.1:exon1:c.C2616A:p.A872A	-0.954	-0.283213	0.992126	0.5	T	.	.	.	.	.	.	.	.	.	.	.	nCoV-2019_9_RIGHT_alt2	.	.	.	.	.
1	28821	28821	C	A	exonic	N	.	nonsynonymous SNV	N:cds-YP_009724397.2:exon1:c.C548A:p.S183Y	1.65	3.25353	1	0	D	.	.	.	.	Nucleocapsid phosphoprotein_RGGSQASSRSSSRSRNSSRNSTPGSSRGTSPARMAGNGG	.	.	.	.	Nucleocapsid phosphoprotein	SRGGSQASSRSSSRSR	.	NIID-N1-R | CDCV_GERMANY_N gene_2	National Institute of Infectious Disease (NIID); Yamanashi Central Hospital (YCH ) | Christian Drosten Charite Virology, Berlin, Germany	.	.	.
1	2885	2885	G	T	exonic	ORF1a	.	nonsynonymous SNV	ORF1a:cds-YP_009724389.1:exon1:c.G2620T:p.V874F,ORF1a:cds-YP_009725295.1:exon1:c.G2620T:p.V874F	1.65	4.256	1	0	D	.	.	.	.	.	.	.	.	.	.	.	nCoV-2019_9_RIGHT_alt2	.	.	.	.	.
1	28851	28851	G	T	exonic	N	.	nonsynonymous SNV	N:cds-YP_009724397.2:exon1:c.G578T:p.S193I	0.509	0.580268	0.992126	0.03	D	.	.	.	.	Nucleocapsid phosphoprotein_RGGSQASSRSSSRSRNSSRNSTPGSSRGTSPARMAGNGG	.	.	.	.	.	.	.	SARS-CoV-2_IBS_N2_R	Korea	.	.	.
1	28854	28854	C	T	exonic	N	.	nonsynonymous SNV	N:cds-YP_009724397.2:exon1:c.C581T:p.S194L	1.65	3.25353	1	.	.	.	.	.	.	Nucleocapsid phosphoprotein_RGGSQASSRSSSRSRNSSRNSTPGSSRGTSPARMAGNGG	.	.	.	.	.	.	.	SARS-CoV-2_IBS_N2_R	Korea	.	.	hypermutable low-fitness site
1	28857	28857	G	T	exonic	N	.	nonsynonymous SNV	N:cds-YP_009724397.2:exon1:c.G584T:p.R195I	0.745	2.6966	1	0	D	.	.	.	.	Nucleocapsid phosphoprotein_RGGSQASSRSSSRSRNSSRNSTPGSSRGTSPARMAGNGG	.	.	.	.	.	.	.	.	.	.	.	.
1	28871	28871	G	T	exonic	N	.	nonsynonymous SNV	N:cds-YP_009724397.2:exon1:c.G598T:p.G200C	0.646	2.25106	1	0.01	D	.	.	.	Transmembrane	Nucleocapsid phosphoprotein_RGGSQASSRSSSRSRNSSRNSTPGSSRGTSPARMAGNGG	.	.	.	.	.	.	.	.	.	.	.	.
1	28882	28882	G	A	exonic	N	.	synonymous SNV	N:cds-YP_009724397.2:exon1:c.G609A:p.R203R	0.646	2.25106	1	0	D	.	.	.	Transmembrane	Nucleocapsid phosphoprotein_RGGSQASSRSSSRSRNSSRNSTPGSSRGTSPARMAGNGG	.	.	.	.	.	.	.	N gene Forward	GenScript	.	.	.
1	28980	28980	G	T	exonic	N	.	nonsynonymous SNV	N:cds-YP_009724397.2:exon1:c.G707T:p.G236V	1.65	4.256	1	0.04	D	.	.	.	.	Nucleocapsid phosphoprotein_SKMSGKGQQQQGQTVTKKSA	.	.	.	.	.	.	.	.	.	.	.	.
1	29047	29047	T	C	exonic	N	.	synonymous SNV	N:cds-YP_009724397.2:exon1:c.T774C:p.P258P	-0.807	0.468882	1	0.37	T	.	.	.	.	.	.	.	.	.	Nucleocapsid phosphoprotein	QQQGQTVTKKSAAEASKK, KKSAAEASKKPRQKRTA	nCoV-2019_95_RIGHT	.	.	.	.	.
1	29118	29118	C	T	exonic	N	.	nonsynonymous SNV	N:cds-YP_009724397.2:exon1:c.C845T:p.T282I	1.65	3.25353	1	0.09	T	.	.	.	.	.	.	.	.	.	Nucleocapsid phosphoprotein	YNVTQAFGRRGPEQTQGNF	.	.	.	.	.	.
1	29119	29119	C	T	exonic	N	.	synonymous SNV	N:cds-YP_009724397.2:exon1:c.C846T:p.T282T	-2.68	0.134724	1	1	T	.	.	.	.	.	.	.	.	.	Nucleocapsid phosphoprotein	YNVTQAFGRRGPEQTQGNF	.	.	.	.	.	.
1	29164	29164	T	C	exonic	N	.	synonymous SNV	N:cds-YP_009724397.2:exon1:c.T891C:p.D297D	0.487	0.914425	1	0.55	T	.	.	.	.	.	.	.	nucleocapsid phosphoprotein_QELIRQGTDYKHW	0.11	Nucleocapsid phosphoprotein	IRQGTDYKHWPQIAQFA, QFAPSASAFFGMSRIGM, FFGMSRIGMEVTPSGTW	.	HKU_N_Forward | 2019-nCoV_N2-F	HongKong University | Centers for Disease Control and Prevention (CDC); KRISHGEN BIOSYSTEMS	.	.	.
1	29179	29179	G	T	exonic	N	.	synonymous SNV	N:cds-YP_009724397.2:exon1:c.G906T:p.P302P	-0.391	1.47135	1	1	T	.	.	.	.	.	nucleocapsid phosphoprotein_WPQIAQFAPSASAFF	11	.	.	Nucleocapsid phosphoprotein	IRQGTDYKHWPQIAQFA, QFAPSASAFFGMSRIGM, FFGMSRIGMEVTPSGTW	.	2019-nCoV_N2-F	Centers for Disease Control and Prevention (CDC); KRISHGEN BIOSYSTEMS	.	.	.
1	29209	29209	A	C	exonic	N	.	synonymous SNV	N:cds-YP_009724397.2:exon1:c.A936C:p.S312S	-1.05	0.357496	1	0.99	T	.	.	.	.	.	nucleocapsid phosphoprotein_WPQIAQFAPSASAFF	11	nucleocapsid phosphoprotein_ASAFFGMSR	0.05	Nucleocapsid phosphoprotein	IRQGTDYKHWPQIAQFA, QFAPSASAFFGMSRIGM, FFGMSRIGMEVTPSGTW	.	.	.	.	.	.
1	29227	29227	G	T	exonic	N	.	synonymous SNV	N:cds-YP_009724397.2:exon1:c.G954T:p.S318S	-2.29	0.134724	1	1	T	.	.	.	.	.	nucleocapsid phosphoprotein_QFAPSASAFFGMSRI	17	nucleocapsid phosphoprotein_ASAFFGMSR	0.05	Nucleocapsid phosphoprotein	IRQGTDYKHWPQIAQFA, QFAPSASAFFGMSRIGM, FFGMSRIGMEVTPSGTW	.	2019-nCoV_N2-R	Centers for Disease Control and Prevention (CDC); KRISHGEN BIOSYSTEMS	.	.	.
1	29302	29302	T	C	exonic	N	.	synonymous SNV	N:cds-YP_009724397.2:exon1:c.T1029C:p.D343D	0.431	0.914425	1	0.9	T	.	.	.	.	.	.	.	.	.	.	.	nCoV-2019_97_LEFT	.	.	.	.	.
1	29311	29311	C	T	exonic	N	.	synonymous SNV	N:cds-YP_009724397.2:exon1:c.C1038T:p.F346F	-1.09	0.691654	1	1	T	.	.	.	.	.	nucleocapsid phosphoprotein_FKDQVILLNKHIDAY	15	.	.	.	.	nCoV-2019_97_LEFT	.	.	.	.	.
1	29335	29335	T	C	exonic	N	.	synonymous SNV	N:cds-YP_009724397.2:exon1:c.T1062C:p.N354N	-3.3	-3.20685	0.228346	1	T	.	.	.	.	.	nucleocapsid phosphoprotein_FKDQVILLNKHIDAY	15	.	.	.	.	.	.	.	.	.	.
1	29402	29402	G	T	exonic	N	.	nonsynonymous SNV	N:cds-YP_009724397.2:exon1:c.G1129T:p.D377Y	1.65	4.256	1	0.02	D	.	.	.	.	.	.	.	.	.	.	.	.	.	.	.	.	.
1	29420	29420	C	T	exonic	N	.	nonsynonymous SNV	N:cds-YP_009724397.2:exon1:c.C1147T:p.P383S	1.65	3.25353	1	0.01	D	.	.	.	.	.	.	.	.	.	.	.	.	.	.	.	.	.
1	29449	29449	G	T	exonic	N	.	synonymous SNV	N:cds-YP_009724397.2:exon1:c.G1176T:p.V392V	0.695	2.47383	1	1	T	.	.	.	.	.	.	.	.	.	.	.	.	.	.	.	.	.
1	29474	29474	G	T	exonic	N	.	nonsynonymous SNV	N:cds-YP_009724397.2:exon1:c.G1201T:p.D401Y	1.65	4.256	1	0.01	D	.	.	.	.	.	.	.	nucleocapsid phosphoprotein_LPAADLDDF	0.06	.	.	.	.	.	.	.	.
1	29511	29511	G	T	exonic	N	.	nonsynonymous SNV	N:cds-YP_009724397.2:exon1:c.G1238T:p.S413I	0.698	2.47383	1	0.02	D	.	.	.	.	Nucleocapsid phosphoprotein_KQLQQSMSSADS	.	.	.	.	.	.	.	.	.	.	.	.
1	29543	29543	G	T	upstream;downstream	ORF10;N	dist=15;dist=10	.	.	1.65	4.256	1	.	.	.	.	.	.	.	.	.	.	.	.	.	.	.	.	.	.	.
1	29551	29551	A	G	upstream;downstream	ORF10;N	dist=7;dist=18	.	.	1.65	2.25106	1	.	.	.	.	.	.	.	.	.	.	.	.	.	.	.	.	.	.	.
1	29580	29580	C	T	exonic	ORF10	.	nonsynonymous SNV	ORF10:cds-YP_009725255.1:exon1:c.C23T:p.A8V	1.6	3.25353	1	.	.	.	.	.	.	.	ORF10 protein_MGYINVFAFPFTIYS	9.1	ORF10 protein_GYINVFAFPF	0.09	.	.	.	.	.	.	.	.
1	29628	29628	G	A	exonic	ORF10	.	nonsynonymous SNV	ORF10:cds-YP_009725255.1:exon1:c.G71A:p.R24H	1.6	4.14461	1	.	.	.	.	.	.	.	.	.	.	.	.	.	.	.	.	.	.	.
1	29642	29642	C	T	exonic	ORF10	.	stopgain	ORF10:cds-YP_009725255.1:exon1:c.C85T:p.Q29X	1.6	3.25353	1	.	.	.	.	.	.	.	.	.	.	.	.	.	.	.	.	.	.	.
1	29647	29647	A	G	exonic	ORF10	.	synonymous SNV	ORF10:cds-YP_009725255.1:exon1:c.A90G:p.V30V	1.6	2.25106	1	.	.	.	.	.	.	.	.	.	.	.	.	.	.	.	.	.	.	.
1	29659	29659	C	T	exonic	ORF10	.	synonymous SNV	ORF10:cds-YP_009725255.1:exon1:c.C102T:p.N34N	1.6	3.25353	1	.	.	.	.	.	.	.	.	.	.	.	.	.	.	.	.	.	.	.
1	29692	29692	G	T	downstream	N;ORF10	dist=18	.	.	0.672	2.47383	1	.	.	.	.	.	.	.	.	.	.	.	.	.	.	.	.	.	.	.
1	29706	29706	G	A	downstream	N;ORF10	dist=32	.	.	1.58	4.076	1	.	.	.	.	.	.	.	.	.	.	.	.	.	.	.	.	.	.	.
1	29734	29734	G	T	downstream	N;ORF10	dist=60	.	.	1.58	4.076	1	.	.	.	.	.	.	.	.	.	.	.	.	.	.	.	.	.	.	.
1	29736	29736	G	T	downstream	N;ORF10	dist=62	.	.	1.58	4.076	1	.	.	.	.	.	.	.	.	.	.	.	.	.	.	.	.	.	.	.
1	29741	29741	C	T	downstream	N;ORF10	dist=67	.	.	1.54	3.11317	1	.	.	.	.	.	.	.	.	.	.	.	.	.	.	.	.	.	.	.
1	29742	29742	G	A	downstream	N;ORF10	dist=68	.	.	1.54	3.97972	1	.	.	.	.	.	.	.	.	.	.	.	.	.	.	.	.	.	.	.
1	29742	29742	G	C	downstream	N;ORF10	dist=68	.	.	1.54	3.97972	1	.	.	.	.	.	.	.	.	.	.	.	.	.	.	.	.	.	.	.
1	29744	29744	G	A	downstream	N;ORF10	dist=70	.	.	1.54	3.97972	1	.	.	.	.	.	.	.	.	.	.	.	.	.	.	.	.	.	.	.
1	29755	29755	G	T	downstream	N;ORF10	dist=81	.	.	1.54	3.97972	1	.	.	.	.	.	.	.	.	.	.	.	.	.	.	.	.	.	.	.
1	29762	29762	C	T	downstream	N;ORF10	dist=88	.	.	1.54	3.11317	1	.	.	.	.	.	.	.	.	.	.	.	.	.	.	.	.	.	.	.
1	29767	29767	A	T	downstream	N;ORF10	dist=93	.	.	1.54	2.15033	1	.	.	.	.	.	.	.	.	.	.	.	.	.	.	.	.	.	.	.
1	29774	29774	C	T	downstream	N;ORF10	dist=100	.	.	0.598	1.7331	1	.	.	.	.	.	.	.	.	.	.	.	.	.	.	.	.	.	.	.
1	29779	29779	G	T	downstream	N;ORF10	dist=105	.	.	1.54	3.97972	1	.	.	.	.	.	.	.	.	.	.	.	.	.	.	.	.	.	.	.
1	29781	29781	G	T	downstream	N;ORF10	dist=107	.	.	1.54	3.97972	1	.	.	.	.	.	.	.	.	.	.	.	.	.	.	.	.	.	.	.
1	3004	3004	G	C	exonic	ORF1a	.	nonsynonymous SNV	ORF1a:cds-YP_009724389.1:exon1:c.G2739C:p.E913D,ORF1a:cds-YP_009725295.1:exon1:c.G2739C:p.E913D	0.492	0.397669	0.992126	0.61	T	.	.	.	.	.	.	.	orf1ab_YLFDESGEFKL	-1	.	.	.	.	.	.	.	.
1	3037	3037	C	T	exonic	ORF1a	.	synonymous SNV	ORF1a:cds-YP_009724389.1:exon1:c.C2772T:p.F924F,ORF1a:cds-YP_009725295.1:exon1:c.C2772T:p.F924F	-3.3	-2.0989	0.00787402	0.66	T	.	.	.	.	.	.	.	.	.	.	.	.	.	.	.	.	hypermutable low-fitness site
1	313	313	C	T	exonic	ORF1a	.	synonymous SNV	ORF1a:cds-YP_009724389.1:exon1:c.C48T:p.L16L,ORF1a:cds-YP_009725295.1:exon1:c.C48T:p.L16L	1.65	3.28673	1	0.84	T	.	.	.	.	.	orf1ab polyprotein_KTHVQLSLPVLQVRD	19	.	.	.	.	.	.	.	.	.	.
1	3181	3181	A	C	exonic	ORF1a	.	nonsynonymous SNV	ORF1a:cds-YP_009724389.1:exon1:c.A2916C:p.E972D,ORF1a:cds-YP_009725295.1:exon1:c.A2916C:p.E972D	-2.98	-1.90602	0.811024	0.45	T	.	.	.	.	.	.	.	.	.	.	.	.	.	.	.	.	.
1	3256	3256	T	C	exonic	ORF1a	.	synonymous SNV	ORF1a:cds-YP_009724389.1:exon1:c.T2991C:p.N997N,ORF1a:cds-YP_009725295.1:exon1:c.T2991C:p.N997N	.	0.101827	0.015748	0.49	T	.	.	.	.	.	.	.	orf1ab_SEDNQTTTI	0.09	.	.	.	.	.	.	.	.
1	3267	3267	C	T	exonic	ORF1a	.	nonsynonymous SNV	ORF1a:cds-YP_009724389.1:exon1:c.C3002T:p.T1001I,ORF1a:cds-YP_009725295.1:exon1:c.C3002T:p.T1001I	.	-1.14443	0	0.03	D	.	.	.	.	.	.	.	orf1ab_SEDNQTTTI	0.09	.	.	.	.	.	.	.	.
1	3277	3277	A	G	exonic	ORF1a	.	synonymous SNV	ORF1a:cds-YP_009724389.1:exon1:c.A3012G:p.T1004T,ORF1a:cds-YP_009725295.1:exon1:c.A3012G:p.T1004T	.	0.171063	0.015748	0.53	T	.	.	.	.	.	.	.	.	.	.	.	.	.	.	.	.	.
1	3328	3328	G	T	exonic	ORF1a	.	nonsynonymous SNV	ORF1a:cds-YP_009724389.1:exon1:c.G3063T:p.Q1021H,ORF1a:cds-YP_009725295.1:exon1:c.G3063T:p.Q1021H	-0.308	0.171063	0.795276	0.04	D	.	.	.	.	.	.	.	orf1ab_LEMELTPVVQTI	0.1	.	.	.	.	.	.	.	.
1	3330	3330	C	T	exonic	ORF1a	.	nonsynonymous SNV	ORF1a:cds-YP_009724389.1:exon1:c.C3065T:p.T1022I,ORF1a:cds-YP_009725295.1:exon1:c.C3065T:p.T1022I	0.154	0.655717	0.866142	0.13	T	.	.	.	.	.	.	.	orf1ab_LEMELTPVVQTI	0.1	.	.	.	.	.	.	.	.
1	3374	3374	A	T	exonic	ORF1a	.	nonsynonymous SNV	ORF1a:cds-YP_009724389.1:exon1:c.A3109T:p.N1037Y,ORF1a:cds-YP_009725295.1:exon1:c.A3109T:p.N1037Y	1.65	2.24815	1	0.05	D	.	Macro	.	.	.	orf1ab polyprotein_NSFSGYLKLTDNVYI	14	orf1ab_YLKLTDNVYIK	-1	.	.	.	.	.	.	.	.
1	3427	3427	A	G	exonic	ORF1a	.	synonymous SNV	ORF1a:cds-YP_009724389.1:exon1:c.A3162G:p.P1054P,ORF1a:cds-YP_009725295.1:exon1:c.A3162G:p.P1054P	-3.3	-4.39853	0	0.2	T	.	Macro	.	.	.	orf1ab polyprotein_KVKPTVVVNAANVYL	17	.	.	.	.	.	.	.	.	.	.
1	3430	3430	A	C	exonic	ORF1a	.	synonymous SNV	ORF1a:cds-YP_009724389.1:exon1:c.A3165C:p.T1055T,ORF1a:cds-YP_009725295.1:exon1:c.A3165C:p.T1055T	-3.22	0.101827	0.125984	0.84	T	.	Macro	.	.	.	orf1ab polyprotein_KVKPTVVVNAANVYL	17	.	.	.	.	.	.	.	.	.	.
1	3523	3523	A	G	exonic	ORF1a	.	synonymous SNV	ORF1a:cds-YP_009724389.1:exon1:c.A3258G:p.E1086E,ORF1a:cds-YP_009725295.1:exon1:c.A3258G:p.E1086E	-0.343	1.0019	1	1	T	.	Macro	.	.	.	.	.	.	.	.	.	nCoV-2019_11_RIGHT	.	.	.	.	.
1	3583	3583	C	T	exonic	ORF1a	.	synonymous SNV	ORF1a:cds-YP_009724389.1:exon1:c.C3318T:p.S1106S,ORF1a:cds-YP_009725295.1:exon1:c.C3318T:p.S1106S	0.404	0.171063	0.992126	0.8	T	.	Macro	.	.	.	.	.	orf1ab_VLSGHNLAK	0.02	.	.	.	.	.	.	.	.
1	3619	3619	C	T	exonic	ORF1a	.	synonymous SNV	ORF1a:cds-YP_009724389.1:exon1:c.C3354T:p.V1118V,ORF1a:cds-YP_009725295.1:exon1:c.C3354T:p.V1118V	1.65	0.794189	1	1	T	.	Macro	.	.	.	.	.	orf1ab_HVVGPNVNK	-1	.	.	.	.	.	.	.	.
1	368	368	G	T	exonic	ORF1a	.	nonsynonymous SNV	ORF1a:cds-YP_009724389.1:exon1:c.G103T:p.V35L,ORF1a:cds-YP_009725295.1:exon1:c.G103T:p.V35L	1.65	4.256	1	0.04	D	.	.	.	.	.	.	.	.	.	.	.	.	.	.	.	.	.
1	3688	3688	C	T	exonic	ORF1a	.	synonymous SNV	ORF1a:cds-YP_009724389.1:exon1:c.C3423T:p.H1141H,ORF1a:cds-YP_009725295.1:exon1:c.C3423T:p.H1141H	-0.519	0.724953	1	0.55	T	.	Macro	.	.	.	.	.	orf1ab_YENFNQHEVL	0.04	.	.	.	.	.	.	.	.
1	3695	3695	C	T	exonic	ORF1a	.	synonymous SNV	ORF1a:cds-YP_009724389.1:exon1:c.C3430T:p.L1144L,ORF1a:cds-YP_009725295.1:exon1:c.C3430T:p.L1144L	-2.31	0.171063	0.267717	0.78	T	.	Macro	.	.	.	.	.	orf1ab_YENFNQHEVL	0.04	.	.	.	.	.	.	.	.
1	370	370	G	T	exonic	ORF1a	.	synonymous SNV	ORF1a:cds-YP_009724389.1:exon1:c.G105T:p.V35V,ORF1a:cds-YP_009725295.1:exon1:c.G105T:p.V35V	-1.58	0.975402	1	1	T	.	.	.	.	.	.	.	.	.	.	.	.	.	.	.	.	.
1	3704	3704	C	T	exonic	ORF1a	.	nonsynonymous SNV	ORF1a:cds-YP_009724389.1:exon1:c.C3439T:p.P1147S,ORF1a:cds-YP_009725295.1:exon1:c.C3439T:p.P1147S	1.65	3.28669	1	0	D	.	Macro	.	.	.	.	.	orf1ab_HEVLLAPLL	0.02	.	.	.	.	.	.	.	.
1	3774	3774	G	A	exonic	ORF1a	.	nonsynonymous SNV	ORF1a:cds-YP_009724389.1:exon1:c.G3509A:p.R1170H,ORF1a:cds-YP_009725295.1:exon1:c.G3509A:p.R1170H	-1.61	1.14037	0.992126	0.13	T	.	Macro	.	.	.	.	.	.	.	.	.	nCoV-2019_13_LEFT	.	.	.	.	.
1	3871	3871	G	T	exonic	ORF1a	.	nonsynonymous SNV	ORF1a:cds-YP_009724389.1:exon1:c.G3606T:p.K1202N,ORF1a:cds-YP_009725295.1:exon1:c.G3606T:p.K1202N	-3.3	3.28669	0.992126	0.24	T	.	.	.	.	.	.	.	orf1ab_SEKQVEQKI	-1	.	.	.	.	.	.	.	.
1	3903	3903	C	T	exonic	ORF1a	.	nonsynonymous SNV	ORF1a:cds-YP_009724389.1:exon1:c.C3638T:p.P1213L,ORF1a:cds-YP_009725295.1:exon1:c.C3638T:p.P1213L	0.154	0.171063	0	0.02	D	.	.	.	.	.	.	.	orf1ab_AEIPKEEVKPF	-1	.	.	.	.	.	.	.	.
1	3969	3969	G	A	exonic	ORF1a	.	nonsynonymous SNV	ORF1a:cds-YP_009724389.1:exon1:c.G3704A:p.C1235Y,ORF1a:cds-YP_009725295.1:exon1:c.G3704A:p.C1235Y	-0.321	1.7635	0.937008	0.06	T	.	.	.	.	.	.	.	.	.	.	.	.	.	.	.	.	.
1	3971	3971	G	T	exonic	ORF1a	.	nonsynonymous SNV	ORF1a:cds-YP_009724389.1:exon1:c.G3706T:p.V1236F,ORF1a:cds-YP_009725295.1:exon1:c.G3706T:p.V1236F	-2.01	0.309535	0.913386	0.07	T	.	.	.	.	.	.	.	.	.	.	.	.	.	.	.	.	.
1	408	408	A	G	exonic	ORF1a	.	nonsynonymous SNV	ORF1a:cds-YP_009724389.1:exon1:c.A143G:p.D48G,ORF1a:cds-YP_009725295.1:exon1:c.A143G:p.D48G	-1.92	0.155252	1	0.29	T	.	.	.	.	.	.	.	.	.	.	.	nCoV-2019_1_RIGHT	.	.	.	.	.
1	4144	4144	G	A	exonic	ORF1a	.	synonymous SNV	ORF1a:cds-YP_009724389.1:exon1:c.G3879A:p.E1293E,ORF1a:cds-YP_009725295.1:exon1:c.G3879A:p.E1293E	-2.53	-0.0520236	0.937008	1	T	.	.	.	.	.	.	.	.	.	.	.	nCoV-2019_13_RIGHT	.	.	.	.	.
1	4162	4162	G	T	exonic	ORF1a	.	synonymous SNV	ORF1a:cds-YP_009724389.1:exon1:c.G3897T:p.V1299V,ORF1a:cds-YP_009725295.1:exon1:c.G3897T:p.V1299V	-3.3	-1.18999	0.19685	1	T	.	.	.	.	.	.	.	orf1ab_LTAVVIPTK	0.09	.	.	nCoV-2019_13_RIGHT	.	.	.	.	.
1	4240	4240	T	C	exonic	ORF1a	.	synonymous SNV	ORF1a:cds-YP_009724389.1:exon1:c.T3975C:p.Y1325Y,ORF1a:cds-YP_009725295.1:exon1:c.T3975C:p.Y1325Y	-0.834	0.354394	0.992126	0.56	T	.	.	.	.	.	.	.	orf1ab_ALRKVPTDNYITTY	0.04	.	.	.	.	.	.	.	.
1	4246	4246	C	T	exonic	ORF1a	.	synonymous SNV	ORF1a:cds-YP_009724389.1:exon1:c.C3981T:p.T1327T,ORF1a:cds-YP_009725295.1:exon1:c.C3981T:p.T1327T	-3.3	-0.702291	0.968504	1	T	.	.	.	.	.	.	.	orf1ab_ALRKVPTDNYITTY	0.04	.	.	.	.	.	.	.	.
1	4276	4276	C	T	exonic	ORF1a	.	synonymous SNV	ORF1a:cds-YP_009724389.1:exon1:c.C4011T:p.Y1337Y,ORF1a:cds-YP_009725295.1:exon1:c.C4011T:p.Y1337Y	-1.92	0.0292598	0.992126	1	T	.	.	.	.	.	.	.	orf1ab_YPGQGLNGY	0.01	.	.	.	.	.	.	.	.
1	4300	4300	G	T	exonic	ORF1a	.	synonymous SNV	ORF1a:cds-YP_009724389.1:exon1:c.G4035T:p.V1345V,ORF1a:cds-YP_009725295.1:exon1:c.G4035T:p.V1345V	-3.3	0.110543	0.992126	0.84	T	.	.	.	.	.	.	.	.	.	.	.	nCoV-2019_15_LEFT	.	.	.	.	.
1	4345	4345	C	A	exonic	ORF1a	.	synonymous SNV	ORF1a:cds-YP_009724389.1:exon1:c.C4080A:p.I1360I,ORF1a:cds-YP_009725295.1:exon1:c.C4080A:p.I1360I	-0.736	0.0292598	0.291339	0.3	T	.	.	.	.	.	orf1ab polyprotein_SAFYILPSIISNEKQ	14	orf1ab_SNEKQEILGTVSW	-1	.	.	.	.	.	.	.	.
1	4354	4354	G	A	exonic	ORF1a	.	synonymous SNV	ORF1a:cds-YP_009724389.1:exon1:c.G4089A:p.E1363E,ORF1a:cds-YP_009725295.1:exon1:c.G4089A:p.E1363E	-3.3	-0.621008	0.448819	1	T	.	.	.	.	.	orf1ab polyprotein_SAFYILPSIISNEKQ	14	orf1ab_SNEKQEILGTVSW	-1	.	.	.	.	.	.	.	.
1	4372	4372	A	G	exonic	ORF1a	.	synonymous SNV	ORF1a:cds-YP_009724389.1:exon1:c.A4107G:p.G1369G,ORF1a:cds-YP_009725295.1:exon1:c.A4107G:p.G1369G	-3.3	-0.295874	0.992126	1	T	.	.	.	.	.	orf1ab polyprotein_EILGTVSWNLREMLA	17	orf1ab_SNEKQEILGTVSW	-1	.	.	.	.	.	.	.	.
1	4423	4423	C	T	exonic	ORF1a	.	synonymous SNV	ORF1a:cds-YP_009724389.1:exon1:c.C4158T:p.R1386R,ORF1a:cds-YP_009725295.1:exon1:c.C4158T:p.R1386R	-0.741	-0.0520236	0.992126	0.38	T	.	.	.	.	.	.	.	orf1ab_KLMPVCVETK	0.09	.	.	nCoV-2019_14_RIGHT_alt2	.	.	.	.	.
1	4475	4475	C	T	exonic	ORF1a	.	nonsynonymous SNV	ORF1a:cds-YP_009724389.1:exon1:c.C4210T:p.R1404C,ORF1a:cds-YP_009725295.1:exon1:c.C4210T:p.R1404C	1.65	3.2806	1	0.02	D	.	.	.	.	.	.	.	orf1ab_AIVSTIQRK	-1	.	.	.	.	.	.	.	.
1	4540	4540	C	T	exonic	ORF1a	.	synonymous SNV	ORF1a:cds-YP_009724389.1:exon1:c.C4275T:p.Y1425Y,ORF1a:cds-YP_009725295.1:exon1:c.C4275T:p.Y1425Y	-3.3	-0.133307	0.992126	0.36	T	.	.	.	.	.	orf1ab polyprotein_RFYFYTSKTTVASLI	18	.	.	.	.	.	.	.	.	.	.
1	4586	4586	C	T	exonic	ORF1a	.	synonymous SNV	ORF1a:cds-YP_009724389.1:exon1:c.C4321T:p.L1441L,ORF1a:cds-YP_009725295.1:exon1:c.C4321T:p.L1441L	-3.3	-0.864858	0	1	T	.	.	.	.	.	.	.	orf1ab_TLNDLNETL	0.04	.	.	.	.	.	.	.	.
1	4613	4613	C	A	exonic	ORF1a	.	nonsynonymous SNV	ORF1a:cds-YP_009724389.1:exon1:c.C4348A:p.L1450I,ORF1a:cds-YP_009725295.1:exon1:c.C4348A:p.L1450I	-2.27	0.110543	0.952756	1	T	.	.	.	.	.	.	.	orf1ab_NETLVTMPL	0.15	.	.	.	.	.	.	.	.
1	466	466	C	T	exonic	ORF1a	.	synonymous SNV	ORF1a:cds-YP_009724389.1:exon1:c.C201T:p.P67P,ORF1a:cds-YP_009725295.1:exon1:c.C201T:p.P67P	-0.317	0.975402	1	0.33	T	.	.	.	.	.	orf1ab polyprotein_QPYVFIKRSDARTAP	19	.	.	.	.	.	.	.	.	.	.
1	4683	4683	C	T	exonic	ORF1a	.	nonsynonymous SNV	ORF1a:cds-YP_009724389.1:exon1:c.C4418T:p.A1473V,ORF1a:cds-YP_009725295.1:exon1:c.C4418T:p.A1473V	0.756	1.89878	1	0.51	T	.	.	.	.	.	orf1ab polyprotein_EAARYMRSLKVPATV	9.6	.	.	.	.	nCoV-2019_15_RIGHT_alt3	.	.	.	.	.
1	4860	4860	A	G	exonic	ORF1a	.	nonsynonymous SNV	ORF1a:cds-YP_009724389.1:exon1:c.A4595G:p.D1532G,ORF1a:cds-YP_009725295.1:exon1:c.A4595G:p.D1532G	1.65	2.22391	0.992126	0.38	T	.	.	.	.	.	orf1ab polyprotein_GDKSVYYTSNPTTFH	18	.	.	.	.	.	.	.	.	.	.
1	4881	4881	G	A	exonic	ORF1a	.	nonsynonymous SNV	ORF1a:cds-YP_009724389.1:exon1:c.G4616A:p.S1539N,ORF1a:cds-YP_009725295.1:exon1:c.G4616A:p.S1539N	-0.597	1.08594	0.0708661	0.15	T	.	.	.	.	.	orf1ab polyprotein_GDKSVYYTSNPTTFH	18	orf1ab_VYYTSNPTTF	-1	.	.	.	.	.	.	.	.
1	4891	4891	C	T	exonic	ORF1a	.	synonymous SNV	ORF1a:cds-YP_009724389.1:exon1:c.C4626T:p.T1542T,ORF1a:cds-YP_009725295.1:exon1:c.C4626T:p.T1542T	-3.3	-0.377157	0	0.47	T	.	.	.	.	.	orf1ab polyprotein_GDKSVYYTSNPTTFH	18	orf1ab_VYYTSNPTTF	-1	.	.	.	.	.	.	.	.
1	4910	4910	G	A	exonic	ORF1a	.	nonsynonymous SNV	ORF1a:cds-YP_009724389.1:exon1:c.G4645A:p.E1549K,ORF1a:cds-YP_009725295.1:exon1:c.G4645A:p.E1549K	1.65	4.256	1	0.15	T	.	.	.	.	.	.	.	orf1ab_GEVITFDNL	0.03	.	.	.	.	.	.	.	.
1	4918	4918	C	A	exonic	ORF1a	.	synonymous SNV	ORF1a:cds-YP_009724389.1:exon1:c.C4653A:p.I1551I,ORF1a:cds-YP_009725295.1:exon1:c.C4653A:p.I1551I	-3.3	-0.702291	0.0314961	0.21	T	.	.	.	.	.	.	.	orf1ab_GEVITFDNL	0.03	.	.	.	.	.	.	.	.
1	4927	4927	C	T	exonic	ORF1a	.	synonymous SNV	ORF1a:cds-YP_009724389.1:exon1:c.C4662T:p.D1554D,ORF1a:cds-YP_009725295.1:exon1:c.C4662T:p.D1554D	-3.3	0.191827	0.944882	1	T	.	.	.	.	.	.	.	orf1ab_GEVITFDNL	0.03	.	.	.	.	.	.	.	.
1	4935	4935	A	G	exonic	ORF1a	.	nonsynonymous SNV	ORF1a:cds-YP_009724389.1:exon1:c.A4670G:p.K1557R,ORF1a:cds-YP_009725295.1:exon1:c.A4670G:p.K1557R	1.65	2.22391	0.976378	0.86	T	.	.	.	.	.	orf1ab polyprotein_LKTLLSLREVRTIKV	9.2	orf1ab_NLKTLLSL	0.08	.	.	.	.	.	.	.	.
1	4947	4947	C	T	exonic	ORF1a	.	nonsynonymous SNV	ORF1a:cds-YP_009724389.1:exon1:c.C4682T:p.S1561F,ORF1a:cds-YP_009725295.1:exon1:c.C4682T:p.S1561F	1.65	3.2806	0.850394	0.01	D	.	.	.	.	.	orf1ab polyprotein_LKTLLSLREVRTIKV	9.2	orf1ab_NLKTLLSL	0.08	.	.	nCoV-2019_17_LEFT	.	.	.	.	.
1	515	515	G	T	exonic	ORF1a	.	nonsynonymous SNV	ORF1a:cds-YP_009724389.1:exon1:c.G250T:p.V84F,ORF1a:cds-YP_009725295.1:exon1:c.G250T:p.V84F	0.555	0.900843	0.19685	0.7	T	.	.	.	.	.	.	.	orf1ab_RTAPHGHVM	0.17	.	.	.	.	.	.	.	.
1	5167	5167	C	T	exonic	ORF1a	.	synonymous SNV	ORF1a:cds-YP_009724389.1:exon1:c.C4902T:p.Y1634Y,ORF1a:cds-YP_009725295.1:exon1:c.C4902T:p.Y1634Y	-1.25	0.657984	1	1	T	.	Peptidase_C16	.	.	.	.	.	orf1ab_LPNDDTLRVEAFEY	0.09	.	.	.	.	.	.	.	.
1	5230	5230	G	C	exonic	ORF1a	.	nonsynonymous SNV	ORF1a:cds-YP_009724389.1:exon1:c.G4965C:p.K1655N,ORF1a:cds-YP_009725295.1:exon1:c.G4965C:p.K1655N	-3.16	0.058315	1	0.03	D	.	Peptidase_C16	.	.	.	.	.	.	.	.	.	nCoV-2019_18_LEFT	.	.	.	.	.
1	5425	5425	G	T	exonic	ORF1a	.	nonsynonymous SNV	ORF1a:cds-YP_009724389.1:exon1:c.G5160T:p.K1720N,ORF1a:cds-YP_009725295.1:exon1:c.G5160T:p.K1720N	-3.13	-0.141575	0.992126	0.19	T	.	Peptidase_C16	.	.	.	.	.	.	.	.	.	.	.	.	.	.	.
1	5477	5477	C	T	exonic	ORF1a	.	nonsynonymous SNV	ORF1a:cds-YP_009724389.1:exon1:c.C5212T:p.H1738Y,ORF1a:cds-YP_009725295.1:exon1:c.C5212T:p.H1738Y	1.65	3.32318	1	0.04	D	.	Peptidase_C16	.	.	.	.	.	orf1ab_SYLFQHANL	-1	.	.	.	.	.	.	.	.
1	5506	5506	C	T	exonic	ORF1a	.	synonymous SNV	ORF1a:cds-YP_009724389.1:exon1:c.C5241T:p.V1747V,ORF1a:cds-YP_009725295.1:exon1:c.C5241T:p.V1747V	0.474	0.458094	1	0.93	T	.	Peptidase_C16	.	.	.	.	.	.	.	.	.	.	.	.	.	.	.
1	5515	5515	G	T	exonic	ORF1a	.	synonymous SNV	ORF1a:cds-YP_009724389.1:exon1:c.G5250T:p.V1750V,ORF1a:cds-YP_009725295.1:exon1:c.G5250T:p.V1750V	-2.9	0.458094	1	0.69	T	.	Peptidase_C16	.	.	.	.	.	.	.	.	.	.	.	.	.	.	.
1	5576	5576	A	G	exonic	ORF1a	.	nonsynonymous SNV	ORF1a:cds-YP_009724389.1:exon1:c.A5311G:p.M1771V,ORF1a:cds-YP_009725295.1:exon1:c.A5311G:p.M1771V	1.65	2.2571	0.992126	0.88	T	.	Peptidase_C16	.	.	.	.	.	orf1ab_AVMYMGTLSY	0.09	.	.	nCoV-2019_19_LEFT	.	.	.	.	.
1	5629	5629	G	T	exonic	ORF1a	.	synonymous SNV	ORF1a:cds-YP_009724389.1:exon1:c.G5364T:p.T1788T,ORF1a:cds-YP_009725295.1:exon1:c.G5364T:p.T1788T	-3.3	-0.00831496	0.992126	0.3	T	.	Peptidase_C16	.	.	.	.	.	.	.	.	.	nCoV-2019_18_RIGHT_alt1	.	.	.	.	.
1	5700	5700	C	A	exonic	ORF1a	.	nonsynonymous SNV	ORF1a:cds-YP_009724389.1:exon1:c.C5435A:p.A1812D,ORF1a:cds-YP_009725295.1:exon1:c.C5435A:p.A1812D	1.65	3.32318	1	0.38	T	.	Peptidase_C16	.	.	.	orf1ab polyprotein_ESPFVMMSAPPAQYE	11	.	.	.	.	.	.	.	.	.	.
1	5701	5701	T	C	exonic	ORF1a	.	synonymous SNV	ORF1a:cds-YP_009724389.1:exon1:c.T5436C:p.A1812A,ORF1a:cds-YP_009725295.1:exon1:c.T5436C:p.A1812A	-1.33	0.391465	0.992126	1	T	.	Peptidase_C16	.	.	.	orf1ab polyprotein_ESPFVMMSAPPAQYE	11	.	.	.	.	.	.	.	.	.	.
1	5716	5716	G	A	exonic	ORF1a	.	synonymous SNV	ORF1a:cds-YP_009724389.1:exon1:c.G5451A:p.K1817K,ORF1a:cds-YP_009725295.1:exon1:c.G5451A:p.K1817K	-2.6	0.524724	0.92126	1	T	.	Peptidase_C16	.	.	.	.	.	.	.	.	.	.	.	.	.	.	.
1	5730	5730	C	T	exonic	ORF1a	.	nonsynonymous SNV	ORF1a:cds-YP_009724389.1:exon1:c.C5465T:p.T1822I,ORF1a:cds-YP_009725295.1:exon1:c.C5465T:p.T1822I	1.65	0.857874	0.0551181	0.24	T	.	Peptidase_C16	.	.	.	.	.	.	.	.	.	.	.	.	.	.	.
1	574	574	A	G	exonic	ORF1a	.	synonymous SNV	ORF1a:cds-YP_009724389.1:exon1:c.A309G:p.T103T,ORF1a:cds-YP_009725295.1:exon1:c.A309G:p.T103T	-3.3	-0.739457	0.976378	1	T	.	.	.	.	.	.	.	orf1ab_TLGVLVPHV	0.1	.	.	.	.	.	.	.	.
1	5812	5812	C	T	exonic	ORF1a	.	synonymous SNV	ORF1a:cds-YP_009724389.1:exon1:c.C5547T:p.D1849D,ORF1a:cds-YP_009725295.1:exon1:c.C5547T:p.D1849D	-3.3	-0.408094	0.984252	1	T	.	Peptidase_C16	.	.	.	.	.	.	.	.	.	.	.	.	.	.	.
1	5822	5822	C	T	exonic	ORF1a	.	nonsynonymous SNV	ORF1a:cds-YP_009724389.1:exon1:c.C5557T:p.L1853F,ORF1a:cds-YP_009725295.1:exon1:c.C5557T:p.L1853F	0.68	1.5908	0.976378	0.04	D	.	Peptidase_C16	.	.	.	.	.	.	.	.	.	.	.	.	.	.	.
1	5866	5866	C	T	exonic	ORF1a	.	synonymous SNV	ORF1a:cds-YP_009724389.1:exon1:c.C5601T:p.F1867F,ORF1a:cds-YP_009725295.1:exon1:c.C5601T:p.F1867F	1.65	3.32318	1	0.48	T	.	Peptidase_C16	.	.	.	.	.	orf1ab_SEYKGPITDVFY	-1	.	.	.	.	.	.	.	.
1	593	593	C	T	exonic	ORF1a	.	nonsynonymous SNV	ORF1a:cds-YP_009724389.1:exon1:c.C328T:p.H110Y,ORF1a:cds-YP_009725295.1:exon1:c.C328T:p.H110Y	-0.157	1.19908	1	1	T	.	.	.	.	.	.	.	orf1ab_TLGVLVPHV	0.1	.	.	.	.	.	.	.	.
1	6027	6027	C	T	exonic	ORF1a	.	nonsynonymous SNV	ORF1a:cds-YP_009724389.1:exon1:c.C5762T:p.P1921L,ORF1a:cds-YP_009725295.1:exon1:c.C5762T:p.P1921L	1.61	3.25655	0.992126	0.47	T	.	.	.	.	.	.	.	orf1ab_PYPNASFDNFKF	-1	.	.	.	.	.	.	.	.
1	6040	6040	C	T	exonic	ORF1a	.	synonymous SNV	ORF1a:cds-YP_009724389.1:exon1:c.C5775T:p.F1925F,ORF1a:cds-YP_009725295.1:exon1:c.C5775T:p.F1925F	-0.823	0.391465	1	0.57	T	.	.	.	.	.	orf1ab polyprotein_DNFKFVCDNIKFADD	16	orf1ab_PYPNASFDNFKF	-1	.	.	.	.	.	.	.	.
1	61	61	G	T	upstream	ORF1a	dist=205	.	.	0.48	2.16835	1	.	.	.	.	.	.	.	.	.	.	.	.	.	.	.	.	.	.	.
1	6255	6255	C	T	exonic	ORF1a	.	nonsynonymous SNV	ORF1a:cds-YP_009724389.1:exon1:c.C5990T:p.A1997V,ORF1a:cds-YP_009725295.1:exon1:c.C5990T:p.A1997V	0.694	1.69764	1	0.33	T	.	.	.	.	.	.	.	.	.	.	.	nCoV-2019_20_RIGHT	.	.	.	.	.
1	626	626	G	A	exonic	ORF1a	.	nonsynonymous SNV	ORF1a:cds-YP_009724389.1:exon1:c.G361A:p.V121I,ORF1a:cds-YP_009725295.1:exon1:c.G361A:p.V121I	1.65	4.256	1	0.46	T	.	.	.	.	.	.	.	orf1ab_GEIPVAYRKVLL	-1	.	.	.	.	.	.	.	.
1	6272	6272	T	A	exonic	ORF1a	.	nonsynonymous SNV	ORF1a:cds-YP_009724389.1:exon1:c.T6007A:p.Y2003N,ORF1a:cds-YP_009725295.1:exon1:c.T6007A:p.Y2003N	1.61	2.12403	0.511811	0.3	T	.	.	.	.	.	.	.	orf1ab_TYKPNTWCI	0.07	.	.	nCoV-2019_20_RIGHT	.	.	.	.	.
1	6312	6312	C	A	exonic	ORF1a	.	nonsynonymous SNV	ORF1a:cds-YP_009724389.1:exon1:c.C6047A:p.T2016K,ORF1a:cds-YP_009725295.1:exon1:c.C6047A:p.T2016K	1.61	3.29661	1	0.03	D	.	.	.	.	.	.	.	orf1ab_TKPVETSNSF	-1	.	.	.	.	.	.	.	.
1	6317	6317	C	T	exonic	ORF1a	.	nonsynonymous SNV	ORF1a:cds-YP_009724389.1:exon1:c.C6052T:p.P2018S,ORF1a:cds-YP_009725295.1:exon1:c.C6052T:p.P2018S	1.61	3.29661	1	0.12	T	.	.	.	.	.	.	.	orf1ab_TKPVETSNSF	-1	.	.	.	.	.	.	.	.
1	6355	6355	A	G	exonic	ORF1a	.	synonymous SNV	ORF1a:cds-YP_009724389.1:exon1:c.A6090G:p.S2030S,ORF1a:cds-YP_009725295.1:exon1:c.A6090G:p.S2030S	1.61	2.23063	1	0.88	T	.	.	.	.	.	.	.	.	.	.	.	.	.	.	.	.	.
1	6364	6364	G	T	exonic	ORF1a	.	synonymous SNV	ORF1a:cds-YP_009724389.1:exon1:c.G6099T:p.A2033A,ORF1a:cds-YP_009725295.1:exon1:c.G6099T:p.A2033A	0.477	1.05805	1	0.19	T	.	.	.	.	.	.	.	.	.	.	.	.	.	.	.	.	.
1	6392	6392	G	A	exonic	ORF1a	.	nonsynonymous SNV	ORF1a:cds-YP_009724389.1:exon1:c.G6127A:p.D2043N,ORF1a:cds-YP_009725295.1:exon1:c.G6127A:p.D2043N	0.467	0.525055	1	0.96	T	.	.	.	.	.	.	.	.	.	.	.	.	.	.	.	.	.
1	6434	6434	A	G	exonic	ORF1a	.	nonsynonymous SNV	ORF1a:cds-YP_009724389.1:exon1:c.A6169G:p.I2057V,ORF1a:cds-YP_009725295.1:exon1:c.A6169G:p.I2057V	-3.22	-0.114535	0.992126	1	T	.	.	.	.	.	.	.	orf1ab_VVENPTIQK	-1	.	.	.	.	.	.	.	.
1	6466	6466	A	G	exonic	ORF1a	.	synonymous SNV	ORF1a:cds-YP_009724389.1:exon1:c.A6201G:p.K2067K,ORF1a:cds-YP_009725295.1:exon1:c.A6201G:p.K2067K	1.61	2.23063	1	1	T	.	.	.	.	.	.	.	.	.	.	.	nCoV-2019_22_LEFT	.	.	.	.	.
1	6476	6476	G	T	exonic	ORF1a	.	nonsynonymous SNV	ORF1a:cds-YP_009724389.1:exon1:c.G6211T:p.V2071F,ORF1a:cds-YP_009725295.1:exon1:c.G6211T:p.V2071F	1.61	4.1494	1	0.16	T	.	.	.	.	.	.	.	orf1ab_TEVVGDIIL	0.03	.	.	nCoV-2019_22_LEFT	.	.	.	.	.
1	6500	6500	C	T	exonic	ORF1a	.	nonsynonymous SNV	ORF1a:cds-YP_009724389.1:exon1:c.C6235T:p.P2079S,ORF1a:cds-YP_009725295.1:exon1:c.C6235T:p.P2079S	0.747	1.91083	1	0.26	T	.	.	.	.	.	.	.	orf1ab_ILKPANNSL	0.09	.	.	.	.	.	.	.	.
1	6573	6573	C	T	exonic	ORF1a	.	nonsynonymous SNV	ORF1a:cds-YP_009724389.1:exon1:c.C6308T:p.S2103F,ORF1a:cds-YP_009725295.1:exon1:c.C6308T:p.S2103F	0.737	1.80424	0.952756	0.36	T	.	.	.	.	.	.	.	.	.	.	.	.	.	.	.	.	.
1	6576	6576	G	T	exonic	ORF1a	.	nonsynonymous SNV	ORF1a:cds-YP_009724389.1:exon1:c.G6311T:p.S2104I,ORF1a:cds-YP_009725295.1:exon1:c.G6311T:p.S2104I	1.65	4.256	1	0.09	T	.	.	.	.	.	.	.	.	.	.	.	.	.	.	.	.	.
1	6583	6583	T	C	exonic	ORF1a	.	synonymous SNV	ORF1a:cds-YP_009724389.1:exon1:c.T6318C:p.T2106T,ORF1a:cds-YP_009725295.1:exon1:c.T6318C:p.T2106T	-0.346	0.525055	1	0.35	T	.	.	.	.	.	.	.	orf1ab_TIKKPNEL	0.04	.	.	.	.	.	.	.	.
1	6616	6616	A	G	exonic	ORF1a	.	synonymous SNV	ORF1a:cds-YP_009724389.1:exon1:c.A6351G:p.L2117L,ORF1a:cds-YP_009725295.1:exon1:c.A6351G:p.L2117L	-2.02	0.525055	0.952756	1	T	.	.	.	.	.	orf1ab polyprotein_NELSRVLGLKTLATH	19	orf1ab_KKPNELSRVL	0.06	.	.	.	.	.	.	.	.
1	6647	6647	G	T	exonic	ORF1a	.	nonsynonymous SNV	ORF1a:cds-YP_009724389.1:exon1:c.G6382T:p.A2128S,ORF1a:cds-YP_009725295.1:exon1:c.G6382T:p.A2128S	0.72	2.55043	0.984252	0.48	T	.	.	.	.	.	.	.	.	.	.	.	.	.	.	.	.	.
1	6666	6666	C	T	exonic	ORF1a	.	nonsynonymous SNV	ORF1a:cds-YP_009724389.1:exon1:c.C6401T:p.P2134L,ORF1a:cds-YP_009725295.1:exon1:c.C6401T:p.P2134L	1.65	3.29661	0.984252	0.06	T	.	.	.	.	.	.	.	orf1ab_VPWDTIANY	0.01	.	.	.	.	.	.	.	.
1	6681	6681	C	T	exonic	ORF1a	.	nonsynonymous SNV	ORF1a:cds-YP_009724389.1:exon1:c.C6416T:p.A2139V,ORF1a:cds-YP_009725295.1:exon1:c.C6416T:p.A2139V	-0.71	0.20526	0.00787402	0.44	T	.	.	.	.	.	.	.	orf1ab_VPWDTIANY	0.01	.	.	.	.	.	.	.	.
1	6696	6696	C	T	exonic	ORF1a	.	nonsynonymous SNV	ORF1a:cds-YP_009724389.1:exon1:c.C6431T:p.P2144L,ORF1a:cds-YP_009725295.1:exon1:c.C6431T:p.P2144L	1.65	3.29661	0.992126	0.14	T	.	.	.	.	.	.	.	.	.	.	.	.	.	.	.	.	.
1	6706	6706	C	T	exonic	ORF1a	.	synonymous SNV	ORF1a:cds-YP_009724389.1:exon1:c.C6441T:p.N2147N,ORF1a:cds-YP_009725295.1:exon1:c.C6441T:p.N2147N	0.457	-0.114535	0.291339	0.28	T	.	.	.	.	.	.	.	.	.	.	.	.	.	.	.	.	.
1	683	683	C	T	exonic	ORF1a	.	synonymous SNV	ORF1a:cds-YP_009724389.1:exon1:c.C418T:p.L140L,ORF1a:cds-YP_009725295.1:exon1:c.C418T:p.L140L	0.79	1.94467	1	1	T	.	.	.	.	.	.	.	orf1ab_SYGADLKSF	-1	.	.	.	.	.	.	.	.
1	6865	6865	G	T	exonic	ORF1a	.	nonsynonymous SNV	ORF1a:cds-YP_009724389.1:exon1:c.G6600T:p.K2200N,ORF1a:cds-YP_009725295.1:exon1:c.G6600T:p.K2200N	-0.689	0.20526	1	0.45	T	.	.	.	.	.	.	.	orf1ab_KASMPTTIAK	-1	.	.	nCoV-2019_22_RIGHT	.	.	.	.	.
1	6997	6997	C	T	exonic	ORF1a	.	synonymous SNV	ORF1a:cds-YP_009724389.1:exon1:c.C6732T:p.I2244I,ORF1a:cds-YP_009725295.1:exon1:c.C6732T:p.I2244I	1.65	3.29661	1	1	T	.	.	.	Transmembrane	.	orf1ab polyprotein_GSLIYSTAALGVLMS	19	.	.	.	.	.	.	.	.	.	.
1	7042	7042	G	T	exonic	ORF1a	.	nonsynonymous SNV	ORF1a:cds-YP_009724389.1:exon1:c.G6777T:p.M2259I,ORF1a:cds-YP_009725295.1:exon1:c.G6777T:p.M2259I	-3.3	-0.327732	0.275591	0.64	T	.	Lumenal	.	.	.	.	.	.	.	.	.	nCoV-2019_24_LEFT	.	.	.	.	.
1	7071	7071	G	A	exonic	ORF1a	.	nonsynonymous SNV	ORF1a:cds-YP_009724389.1:exon1:c.G6806A:p.G2269D,ORF1a:cds-YP_009725295.1:exon1:c.G6806A:p.G2269D	-3.3	-1.18052	0	0.35	T	.	Lumenal	.	.	.	.	.	.	.	.	.	.	.	.	.	.	.
1	7119	7119	C	T	exonic	ORF1a	.	nonsynonymous SNV	ORF1a:cds-YP_009724389.1:exon1:c.C6854T:p.S2285F,ORF1a:cds-YP_009725295.1:exon1:c.C6854T:p.S2285F	-1.25	0.525055	0.984252	0.01	D	.	Lumenal	.	.	.	.	.	.	.	.	.	.	.	.	.	.	.
1	7165	7165	C	T	exonic	ORF1a	.	synonymous SNV	ORF1a:cds-YP_009724389.1:exon1:c.C6900T:p.T2300T,ORF1a:cds-YP_009725295.1:exon1:c.C6900T:p.T2300T	-3.3	-1.18052	0.480315	0.75	T	.	Lumenal	.	.	.	.	.	orf1ab_YPSLETIQI	0.12	.	.	.	.	.	.	.	.
1	7267	7267	C	T	exonic	ORF1a	.	synonymous SNV	ORF1a:cds-YP_009724389.1:exon1:c.C7002T:p.F2334F,ORF1a:cds-YP_009725295.1:exon1:c.C7002T:p.F2334F	-3.3	-2.97342	0.292047	0.68	T	.	.	.	Transmembrane	.	orf1ab polyprotein_EWFLAYILFTRFFYV	20	orf1ab_AEWFLAYILF	-1	.	.	.	.	.	.	.	.
1	7319	7319	A	G	exonic	ORF1a	.	nonsynonymous SNV	ORF1a:cds-YP_009724389.1:exon1:c.A7054G:p.S2352G,ORF1a:cds-YP_009725295.1:exon1:c.A7054G:p.S2352G	0.695	1.73411	1	0.39	T	.	.	.	Transmembrane	.	orf1ab polyprotein_IMQLFFSYFAVHFIS	18	.	.	.	.	nCoV-2019_25_LEFT	.	.	.	.	.
1	7427	7427	G	A	exonic	ORF1a	.	nonsynonymous SNV	ORF1a:cds-YP_009724389.1:exon1:c.G7162A:p.A2388T,ORF1a:cds-YP_009725295.1:exon1:c.G7162A:p.A2388T	1.65	4.256	1	0	D	.	.	.	.	.	orf1ab polyprotein_VRMYIFFASFYYVWK	14	orf1ab_FFASFYYVW	-1	.	.	.	.	.	.	.	.
1	7564	7564	C	T	exonic	ORF1a	.	synonymous SNV	ORF1a:cds-YP_009724389.1:exon1:c.C7299T:p.S2433S,ORF1a:cds-YP_009725295.1:exon1:c.C7299T:p.S2433S	-3.3	-0.703717	0.968535	0.75	T	.	.	.	.	.	.	.	.	.	.	.	.	.	.	.	.	.
1	7732	7732	C	T	exonic	ORF1a	.	synonymous SNV	ORF1a:cds-YP_009724389.1:exon1:c.C7467T:p.Y2489Y,ORF1a:cds-YP_009725295.1:exon1:c.C7467T:p.Y2489Y	-0.73	1.22973	0.779748	1	T	.	.	.	.	.	.	.	.	.	.	.	.	.	.	.	.	.
1	7735	7735	C	T	exonic	ORF1a	.	synonymous SNV	ORF1a:cds-YP_009724389.1:exon1:c.C7470T:p.I2490I,ORF1a:cds-YP_009725295.1:exon1:c.C7470T:p.I2490I	-3.3	-0.619654	0.315646	0.74	T	.	.	.	.	.	.	.	.	.	.	.	.	.	.	.	.	.
1	7766	7766	A	C	exonic	ORF1a	.	nonsynonymous SNV	ORF1a:cds-YP_009724389.1:exon1:c.A7501C:p.I2501L,ORF1a:cds-YP_009725295.1:exon1:c.A7501C:p.I2501L	0.728	0.89348	0.0481969	0.61	T	.	.	.	.	.	.	.	.	.	.	.	.	.	.	.	.	.
1	7774	7774	T	C	exonic	ORF1a	.	synonymous SNV	ORF1a:cds-YP_009724389.1:exon1:c.T7509C:p.L2503L,ORF1a:cds-YP_009725295.1:exon1:c.T7509C:p.L2503L	-3.3	-0.367465	0.708953	1	T	.	.	.	.	.	.	.	.	.	.	.	.	.	.	.	.	.
1	7855	7855	T	C	exonic	ORF1a	.	synonymous SNV	ORF1a:cds-YP_009724389.1:exon1:c.T7590C:p.N2530N,ORF1a:cds-YP_009725295.1:exon1:c.T7590C:p.N2530N	-3.3	-0.535591	0.968535	0.49	T	.	.	.	.	.	orf1ab polyprotein_HSLSHFVNLDNLRAN	13	.	.	.	.	.	.	.	.	.	.
1	7919	7919	T	G	exonic	ORF1a	.	nonsynonymous SNV	ORF1a:cds-YP_009724389.1:exon1:c.T7654G:p.S2552A,ORF1a:cds-YP_009725295.1:exon1:c.T7654G:p.S2552A	0.412	0.89348	1	0.06	T	.	.	.	.	.	.	.	.	.	.	.	.	.	.	.	.	.
1	7936	7936	G	A	exonic	ORF1a	.	synonymous SNV	ORF1a:cds-YP_009724389.1:exon1:c.G7671A:p.A2557A,ORF1a:cds-YP_009725295.1:exon1:c.G7671A:p.A2557A	-3.3	-2.30091	0.496567	1	T	.	.	.	.	.	.	.	orf1ab_SAKSASVYY	0.1	.	.	.	.	.	.	.	.
1	7936	7936	G	T	exonic	ORF1a	.	synonymous SNV	ORF1a:cds-YP_009724389.1:exon1:c.G7671T:p.A2557A,ORF1a:cds-YP_009725295.1:exon1:c.G7671T:p.A2557A	-3.3	-2.30091	0.496567	1	T	.	.	.	.	.	.	.	orf1ab_SAKSASVYY	0.1	.	.	.	.	.	.	.	.
1	7948	7948	C	T	exonic	ORF1a	.	synonymous SNV	ORF1a:cds-YP_009724389.1:exon1:c.C7683T:p.Y2561Y,ORF1a:cds-YP_009725295.1:exon1:c.C7683T:p.Y2561Y	-2.56	0.136913	1	1	T	.	.	.	.	.	.	.	orf1ab_SAKSASVYY	0.1	.	.	nCoV-2019_27_LEFT	.	.	.	.	.
1	8102	8102	G	T	exonic	ORF1a	.	nonsynonymous SNV	ORF1a:cds-YP_009724389.1:exon1:c.G7837T:p.V2613F,ORF1a:cds-YP_009725295.1:exon1:c.G7837T:p.V2613F	-0.324	1.56598	0.134724	0.02	D	.	.	.	.	.	.	.	.	.	.	.	.	.	.	.	.	.
1	8123	8123	C	T	exonic	ORF1a	.	nonsynonymous SNV	ORF1a:cds-YP_009724389.1:exon1:c.C7858T:p.L2620F,ORF1a:cds-YP_009725295.1:exon1:c.C7858T:p.L2620F	-3.3	-0.619654	0.236984	0.04	D	.	.	.	.	.	.	.	orf1ab_ATAEAELAK	-1	.	.	.	.	.	.	.	.
1	8185	8185	G	A	exonic	ORF1a	.	synonymous SNV	ORF1a:cds-YP_009724389.1:exon1:c.G7920A:p.G2640G,ORF1a:cds-YP_009725295.1:exon1:c.G7920A:p.G2640G	-3.12	-0.283402	0.992134	0.73	T	.	.	.	.	.	orf1ab polyprotein_STFISAARQGFVDSD	20	.	.	.	.	.	.	.	.	.	.
1	8242	8242	T	C	exonic	ORF1a	.	synonymous SNV	ORF1a:cds-YP_009724389.1:exon1:c.T7977C:p.H2659H,ORF1a:cds-YP_009725295.1:exon1:c.T7977C:p.H2659H	-3.3	-0.552504	0.976378	0.89	T	.	.	.	.	.	.	.	.	.	.	.	.	.	.	.	.	.
1	8290	8290	C	T	exonic	ORF1a	.	synonymous SNV	ORF1a:cds-YP_009724389.1:exon1:c.C8025T:p.L2675L,ORF1a:cds-YP_009725295.1:exon1:c.C8025T:p.L2675L	0.756	1.85175	1	0.51	T	.	.	.	.	.	.	.	.	.	.	.	.	.	.	.	.	.
1	8293	8293	C	T	exonic	ORF1a	.	synonymous SNV	ORF1a:cds-YP_009724389.1:exon1:c.C8028T:p.T2676T,ORF1a:cds-YP_009725295.1:exon1:c.C8028T:p.T2676T	-0.37	0.890047	1	1	T	.	.	.	.	.	.	.	.	.	.	.	.	.	.	.	.	.
1	8327	8327	C	T	exonic	ORF1a	.	nonsynonymous SNV	ORF1a:cds-YP_009724389.1:exon1:c.C8062T:p.L2688F,ORF1a:cds-YP_009725295.1:exon1:c.C8062T:p.L2688F	-0.197	1.09613	1	0.02	D	.	.	.	.	.	.	.	orf1ab_VENMTPRDL	0.16	.	.	nCoV-2019_27_RIGHT	.	.	.	.	.
1	835	835	C	T	exonic	ORF1a	.	synonymous SNV	ORF1a:cds-YP_009724389.1:exon1:c.C570T:p.F190F,ORF1a:cds-YP_009725295.1:exon1:c.C570T:p.F190F	-3.3	-0.590339	0.944882	0.42	T	.	.	.	.	.	.	.	orf1ab_YVDNNFCGPDGY	0.05	.	.	.	.	.	.	.	.
1	840	840	G	A	exonic	ORF1a	.	nonsynonymous SNV	ORF1a:cds-YP_009724389.1:exon1:c.G575A:p.G192D,ORF1a:cds-YP_009725295.1:exon1:c.G575A:p.G192D	1.65	4.256	1	0	D	.	.	.	.	.	.	.	orf1ab_YVDNNFCGPDGY	0.05	.	.	.	.	.	.	.	.
1	8407	8407	C	T	exonic	ORF1a	.	synonymous SNV	ORF1a:cds-YP_009724389.1:exon1:c.C8142T:p.N2714N,ORF1a:cds-YP_009725295.1:exon1:c.C8142T:p.N2714N	-3.3	-0.758583	0.96063	0.59	T	.	.	.	.	.	orf1ab polyprotein_SHNIALIWNVKDFMS	20	orf1ab_NVKDFMSL	0.07	.	.	.	.	.	.	.	.
1	8442	8442	G	A	exonic	ORF1a	.	nonsynonymous SNV	ORF1a:cds-YP_009724389.1:exon1:c.G8177A:p.R2726Q,ORF1a:cds-YP_009725295.1:exon1:c.G8177A:p.R2726Q	1.65	4.256	1	0.03	D	.	.	.	.	.	.	.	.	.	.	.	.	.	.	.	.	.
1	8498	8498	G	T	exonic	ORF1a	.	nonsynonymous SNV	ORF1a:cds-YP_009724389.1:exon1:c.G8233T:p.A2745S,ORF1a:cds-YP_009725295.1:exon1:c.G8233T:p.A2745S	1.65	4.256	1	0.73	T	.	.	.	.	.	.	.	.	.	.	.	.	.	.	.	.	.
1	8561	8561	G	T	exonic	ORF1a	.	nonsynonymous SNV	ORF1a:cds-YP_009724389.1:exon1:c.G8296T:p.V2766F,ORF1a:cds-YP_009725295.1:exon1:c.G8296T:p.V2766F	-1.55	0.890047	0.992126	0.01	D	.	.	.	.	.	orf1ab polyprotein_KGGKIVNNWLKQLIK	20	.	.	.	.	.	.	.	.	.	.
1	8608	8608	T	C	exonic	ORF1a	.	synonymous SNV	ORF1a:cds-YP_009724389.1:exon1:c.T8343C:p.L2781L,ORF1a:cds-YP_009725295.1:exon1:c.T8343C:p.L2781L	-3.3	-2.75068	0	0.31	T	.	.	.	Transmembrane	.	orf1ab polyprotein_VTLVFLFVAAIFYLI	8.7	orf1ab_VFLFVAAIF	0.07	.	.	nCoV-2019_29_LEFT	.	.	.	.	.
1	8626	8626	C	T	exonic	ORF1a	.	synonymous SNV	ORF1a:cds-YP_009724389.1:exon1:c.C8361T:p.F2787F,ORF1a:cds-YP_009725295.1:exon1:c.C8361T:p.F2787F	-1.94	0.203118	0.677165	0.81	T	.	.	.	Transmembrane	.	orf1ab polyprotein_VTLVFLFVAAIFYLI	8.7	orf1ab_VFLFVAAIF	0.07	.	.	.	.	.	.	.	.
1	8653	8653	G	C	exonic	ORF1a	.	nonsynonymous SNV	ORF1a:cds-YP_009724389.1:exon1:c.G8388C:p.M2796I,ORF1a:cds-YP_009725295.1:exon1:c.G8388C:p.M2796I	0.646	2.26391	0.771654	0.27	T	.	Lumenal	.	Transmembrane	.	orf1ab polyprotein_IFYLITPVHVMSKHT	17	orf1ab_YLITPVHVM	0.04	.	.	nCoV-2019_28_RIGHT	.	.	.	.	.
1	8692	8692	C	T	exonic	ORF1a	.	synonymous SNV	ORF1a:cds-YP_009724389.1:exon1:c.C8427T:p.Y2809Y,ORF1a:cds-YP_009725295.1:exon1:c.C8427T:p.Y2809Y	-3.3	-0.0716535	0.992126	0.89	T	.	Lumenal	.	.	.	.	.	orf1ab_HTDFSSEIIGY	0.01	.	.	.	.	.	.	.	.
1	872	872	G	T	exonic	ORF1a	.	nonsynonymous SNV	ORF1a:cds-YP_009724389.1:exon1:c.G607T:p.D203Y,ORF1a:cds-YP_009725295.1:exon1:c.G607T:p.D203Y	0.741	2.76482	1	0.07	T	.	.	.	.	.	.	.	.	.	.	.	.	.	.	.	.	.
1	874	874	C	T	exonic	ORF1a	.	synonymous SNV	ORF1a:cds-YP_009724389.1:exon1:c.C609T:p.D203D,ORF1a:cds-YP_009725295.1:exon1:c.C609T:p.D203D	-3.3	0.155252	0.992126	0.83	T	.	.	.	.	.	.	.	.	.	.	.	.	.	.	.	.	.
1	8813	8813	G	A	exonic	ORF1a	.	nonsynonymous SNV	ORF1a:cds-YP_009724389.1:exon1:c.G8548A:p.A2850T,ORF1a:cds-YP_009725295.1:exon1:c.G8548A:p.A2850T	-1.82	0.0657323	0.984252	0.33	T	.	Lumenal	.	.	.	.	.	.	.	.	.	.	.	.	.	.	.
1	8917	8917	C	T	exonic	ORF1a	.	synonymous SNV	ORF1a:cds-YP_009724389.1:exon1:c.C8652T:p.F2884F,ORF1a:cds-YP_009725295.1:exon1:c.C8652T:p.F2884F	-0.891	0.546583	1	1	T	.	Lumenal	.	.	.	orf1ab polyprotein_GTILRTTNGDFLHFL	20	orf1ab_FLPRVFSAV	0.1	.	.	.	.	.	.	.	.
1	8964	8964	C	T	exonic	ORF1a	.	nonsynonymous SNV	ORF1a:cds-YP_009724389.1:exon1:c.C8699T:p.S2900L,ORF1a:cds-YP_009725295.1:exon1:c.C8699T:p.S2900L	1.65	3.2943	0.984252	0.1	T	.	Lumenal	.	.	.	orf1ab polyprotein_AVGNICYTPSKLIEY	18	.	.	.	.	nCoV-2019_29_RIGHT	.	.	.	.	.
1	900	900	C	T	exonic	ORF1a	.	nonsynonymous SNV	ORF1a:cds-YP_009724389.1:exon1:c.C635T:p.S212L,ORF1a:cds-YP_009725295.1:exon1:c.C635T:p.S212L	-0.71	0.0806929	0.409449	0.16	T	.	.	.	.	.	.	.	.	.	.	.	.	.	.	.	.	.
1	9042	9042	C	T	exonic	ORF1a	.	nonsynonymous SNV	ORF1a:cds-YP_009724389.1:exon1:c.C8777T:p.S2926F,ORF1a:cds-YP_009725295.1:exon1:c.C8777T:p.S2926F	-2.18	-0.140346	0.976378	0.03	D	.	Lumenal	.	.	.	.	.	orf1ab_TIFKDASGK	0.1	.	.	.	.	.	.	.	.
1	9049	9049	G	T	exonic	ORF1a	.	nonsynonymous SNV	ORF1a:cds-YP_009724389.1:exon1:c.G8784T:p.K2928N,ORF1a:cds-YP_009725295.1:exon1:c.G8784T:p.K2928N	-3.3	0.134425	0.992126	0.29	T	.	Lumenal	.	.	.	.	.	orf1ab_TIFKDASGK	0.1	.	.	.	.	.	.	.	.
1	9073	9073	C	T	exonic	ORF1a	.	synonymous SNV	ORF1a:cds-YP_009724389.1:exon1:c.C8808T:p.T2936T,ORF1a:cds-YP_009725295.1:exon1:c.C8808T:p.T2936T	-0.845	-0.00296063	0.992126	0.67	T	.	Lumenal	.	.	.	.	.	orf1ab_VPYCYDTNVL	0.15	.	.	.	.	.	.	.	.
1	933	933	A	G	exonic	ORF1a	.	nonsynonymous SNV	ORF1a:cds-YP_009724389.1:exon1:c.A668G:p.D223G,ORF1a:cds-YP_009725295.1:exon1:c.A668G:p.D223G	1.65	2.24291	0.984252	0.05	D	.	.	.	.	.	.	.	orf1ab_FIDTKRGVY	0.05	.	.	.	.	.	.	.	.
1	9344	9344	C	T	exonic	ORF1a	.	nonsynonymous SNV	ORF1a:cds-YP_009724389.1:exon1:c.C9079T:p.L3027F,ORF1a:cds-YP_009725295.1:exon1:c.C9079T:p.L3027F	-1.06	0.0276142	0.0167323	0.32	T	.	Lumenal	.	.	.	orf1ab polyprotein_GVFCGVDAVNLLTNM	20	.	.	.	.	.	.	.	.	.	.
1	9389	9389	G	A	exonic	ORF1a	.	nonsynonymous SNV	ORF1a:cds-YP_009724389.1:exon1:c.G9124A:p.D3042N,ORF1a:cds-YP_009725295.1:exon1:c.G9124A:p.D3042N	1.65	4.256	1	0.09	T	.	Lumenal	.	.	.	.	.	.	.	.	.	.	.	.	.	.	.
1	950	950	T	C	exonic	ORF1a	.	nonsynonymous SNV	ORF1a:cds-YP_009724389.1:exon1:c.T685C:p.Y229H,ORF1a:cds-YP_009725295.1:exon1:c.T685C:p.Y229H	1.65	2.16835	1	0	D	.	.	.	.	.	.	.	orf1ab_FIDTKRGVY	0.05	.	.	nCoV-2019_4_LEFT	.	.	.	.	.
1	952	952	C	T	exonic	ORF1a	.	synonymous SNV	ORF1a:cds-YP_009724389.1:exon1:c.C687T:p.Y229Y,ORF1a:cds-YP_009725295.1:exon1:c.C687T:p.Y229Y	-0.134	1.19908	1	1	T	.	.	.	.	.	.	.	orf1ab_FIDTKRGVY	0.05	.	.	nCoV-2019_4_LEFT	.	.	.	.	.
1	9646	9646	G	A	exonic	ORF1a	.	synonymous SNV	ORF1a:cds-YP_009724389.1:exon1:c.G9381A:p.Q3127Q,ORF1a:cds-YP_009725295.1:exon1:c.G9381A:p.Q3127Q	-0.67	0.469386	1	0.31	T	.	Lumenal	.	Transmembrane	.	orf1ab polyprotein_SFLAHIQWMVMFTPL	18	orf1ab_FLAHIQWMV	0.03	.	.	.	.	.	.	.	.
1	9693	9693	C	T	exonic	ORF1a	.	nonsynonymous SNV	ORF1a:cds-YP_009724389.1:exon1:c.C9428T:p.A3143V,ORF1a:cds-YP_009725295.1:exon1:c.C9428T:p.A3143V	0.454	0.595606	0.386441	1	T	.	.	.	Transmembrane	.	orf1ab polyprotein_VPFWITIAYIICIST	7.3	orf1ab_VPFWITIAY	0.01	.	.	.	.	.	.	.	.
1	9712	9712	C	T	exonic	ORF1a	.	synonymous SNV	ORF1a:cds-YP_009724389.1:exon1:c.C9447T:p.S3149S,ORF1a:cds-YP_009725295.1:exon1:c.C9447T:p.S3149S	-2.09	0.343165	0.913472	0.21	T	.	.	.	.	.	orf1ab polyprotein_VPFWITIAYIICIST	7.3	.	.	.	.	.	.	.	.	.	.
1	9818	9818	T	C	exonic	ORF1a	.	synonymous SNV	ORF1a:cds-YP_009724389.1:exon1:c.T9553C:p.L3185L,ORF1a:cds-YP_009725295.1:exon1:c.T9553C:p.L3185L	0.627	0.784937	0.929205	0.56	T	.	.	.	Transmembrane	.	orf1ab polyprotein_CTFLLNKEMYLKLRS	16	orf1ab_ALCTFLLNK	0.14	.	.	.	.	.	.	.	.
1	9823	9823	T	C	exonic	ORF1a	.	synonymous SNV	ORF1a:cds-YP_009724389.1:exon1:c.T9558C:p.N3186N,ORF1a:cds-YP_009725295.1:exon1:c.T9558C:p.N3186N	-3.3	-1.73947	0.661756	1	T	.	.	.	.	.	orf1ab polyprotein_CTFLLNKEMYLKLRS	16	orf1ab_ALCTFLLNK	0.14	.	.	.	.	.	.	.	.
1	9856	9856	G	T	exonic	ORF1a	.	synonymous SNV	ORF1a:cds-YP_009724389.1:exon1:c.G9591T:p.V3197V,ORF1a:cds-YP_009725295.1:exon1:c.G9591T:p.V3197V	-0.683	0.0276142	0.976402	0.73	T	.	.	.	.	.	orf1ab polyprotein_NKEMYLKLRSDVLLP	11	orf1ab_YLKLRSDVL	0.01	.	.	nCoV-2019_32_RIGHT	.	.	.	.	.
1	9870	9870	C	T	exonic	ORF1a	.	nonsynonymous SNV	ORF1a:cds-YP_009724389.1:exon1:c.C9605T:p.T3202M,ORF1a:cds-YP_009725295.1:exon1:c.C9605T:p.T3202M	1.65	3.30935	1	0.02	D	.	.	.	.	.	.	.	orf1ab_LPLTQYNRY	0.03	.	.	.	.	.	.	.	.
1	991	991	G	T	exonic	ORF1a	.	synonymous SNV	ORF1a:cds-YP_009724389.1:exon1:c.G726T:p.T242T,ORF1a:cds-YP_009725295.1:exon1:c.G726T:p.T242T	-2.3	-0.0684252	0.992126	0.45	T	.	.	.	.	.	.	.	orf1ab_YTERSEKSY	0.03	.	.	.	.	.	.	.	.
1	9929	9929	G	A	exonic	ORF1a	.	nonsynonymous SNV	ORF1a:cds-YP_009724389.1:exon1:c.G9664A:p.D3222N,ORF1a:cds-YP_009725295.1:exon1:c.G9664A:p.D3222N	1.65	4.256	1	0.01	D	.	.	.	.	.	.	.	orf1ab_GAMDTTSYR	0.09	.	.	.	.	.	.	.	.
